# Analysis of the oxidative stress regulon identifies *soxS* as a genetic target for resistance reversal in multi-drug resistant *Klebsiella pneumoniae*

**DOI:** 10.1101/2020.08.21.262022

**Authors:** João Anes, Katherine Dever, Athmanya Eshwar, Scott Nguyen, Yu Cao, Sathesh K Sivasankaran, Sandra Sakalauskaitė, Angelika Lehner, Stéphanie Devineau, Rimantas Daugelavičius, Séamus Fanning, Shabarinath Srikumar

## Abstract

In bacteria, the defense system deployd to counter oxidative stress is orchestrated by three transcriptional factors – SoxS, SoxR, and OxyR. Although the regulon that these factors control is known in many bacteria, similar data is not available for *Klebsiella pneumoniae*. To address this data gap, oxidative stress was artificially induced in *K. pneumoniae* MGH 78578 using paraquat and the corresponding oxidative stress regulon recorded using RNA-seq. The *soxS* gene was significantly induced during oxidative stress and a knock-out mutant was constructed, to explore its functionality. The wild-type and mutant were grown in the presence of paraquat and subjected to RNA-seq to elucidate the *soxS* regulon in *K. pneumoniae* MGH78578. Genes that are commonly regulated both in the oxidative stress regulon and *soxS* regulon were identified and denoted as the ‘oxidative SoxS regulon’ – these included a stringent group of genes specifically regulated by SoxS. Efflux pump encoding genes such as *acrAB-tolC, acrE*, and global regulators such as *marRAB* were identified as part of this regulon. Consequently, the isogenic *soxS* mutant was found to exhibit a reduction in the minimum bactericidal concentration against tetracycline compared to that of the wild type. Impaired efflux activity, allowing tetracycline to be accumulated in the cytoplasm to bactericidal levels, was further evaluated using a tetraphenylphosphonium (TPP^+^) accumulation assay. The *soxS* mutant was also susceptible to tetracycline *in vivo*, in a zebrafish embryo model. We conclude that the *soxS* gene could be considered as a genetic target against which an inhibitor could be developed in the future and used in combinatorial therapy with tetracycline to combat infections associated with multi-drug resistant *K. pneumoniae*.

## Supplementary table S1 for "Analysis of the oxidative stress regulon identifies *soxS* as a genetic target for resistance reversal in multi-drug resistant *Klebsiella pneumoniae*" (part 1 of 2)

### Sheet: WS-1
Table S1-WS1: RNA-seq mapping details. Details of the RNA-seq reads mapped against different regions of the K. pneumoniae MGH78578 genome is given here.
Details of each library used in the publication								Details of the reads mapped to each library
								Read length	Total no. of reads	Total no. of reads mapped	Reads not mapped	Uniquely mapped reads	Multi-mapped reads	Reads not mapped
Sample	Index	Yield (Mbp)	#Cluster	%Q30	Mean Q	Description
MGH A	CCGTCC	1144	9148025	96.9	36.16	Untreated MGH 78578 grown until Mid Exponential Phase (MEP)	Biological replicate	125	9148025	7734821	1413204	7454979	279842	1413204
MGH B	GTCCGC	1909	15275972	96.78	36.12			125	15275972	12504311	2771661	12182451	321860	2771661
MGHPQ A	ATCACG	1292	10332214	96.73	36.08	MEP MGH 78578 exposed to paraquat (7.81µM) to induce oxidative stress (30 min exposure)	Biological replicate	125	10332214	8245666	2086548	8022278	223388	2086548
MGHPQ B	CGATGT	1185	9479032	96.55	36.02			125	9479032	7493723	1985309	7253406	240317	1985309
MGHΔsoxSPQ A	TTAGGC	2210	17679714	96.81	36.13	MEP MGH78578 ΔsoxS exposed to paraquat (7.81µM) to induce oxidative stress (30 min exposure)	Biological replicate	125	17679714	14706374	2973340	14329629	376745	2973340
MGHΔsoxSPQ B	TGACCA	1185	9479769	96.93	36.16			125	9479769	7791791	1687978	7573964	217827	1687978
												56816707
											Reads/Library	9.46945e+06
Number of reads mapped to each region of the genome in each library
	sRNA	mRNA	AS_mRNA	AS_sRNA	rRNA	AS_rRNA	tRNA	AS_tRNA	IGR	Total	Chromosome	pKPN3	pKPN4	pKPN5	pKPN6	pKPN7
MGHA	222849	6080728	235478	12518	3711	270	80339	2636	637481	7454979	7276010	32092	36621	93770	4871	11615
MGHB	300539	9911724	613561	24476	337	30	164566	10878	905567	12182451	11931678	46718	56845	122006	4553	20651
MGHPQ A	227466	6806971	117401	5127	428	27	121225	379	599973	8022278	7878997	30023	33740	65547	4181	9790
MGHPQ B	227071	6098086	103354	4477	978	38	123630	200	554291	7253406	7112125	24768	29585	74086	3361	9481
MGHΔsoxSPQ A	404754	12330385	182311	7036	396	19	55580	293	1078227	14329629	14059001	122832	158	128017	15	19606
MGHΔsoxSPQ B	212870	6430299	96067	3520	309	15	37732	148	617739	7573964	7398699	73323	74	90229	9	11630
Primers used in the experiments
SoxS KO primers
Primer name	Del soxS FWD	GGAATTATACTCGCCTGCAGACAAAACGACGAATCGAGAATTGAGAGAGGCCGCTTTATGATTCCGGGGATCCGTCGACC
	Del soxS REV	GTTTATGCAGTGGTTAGCCAATGCTCCCGCGCCCGCGAACGTGCCTCAGCCGCCGCGTCATGTAGGCTGGAGCTGCTTC
Primer name	Test soxS FWD	ACCAACAACACCAGCCACC
	Test soxS REV	AACAGCATTTTGATGCGGGG
qRT-PCR primers
Primer name	SoxS
	FWD:	GCA TCA CGG TAC GGA ACA T
	REV:	GAT GAA CAT ATC GAT CAA CCA CTT AAC
	Probe:	/56-FAM/TCG AGT ATC /ZEN/CTG ACT TTC TGG CGA CT/3IABkFQ/
Primer name	rpoB
	FWD:	GAT CCG TGG CGT GAC TTA TT
	REV:	GCC CAT GTA GAC TTC TTG TTC T
	Probe:	/56-FAM/AAA CTG CGT /ZEN/CTG GTG ATC TAC GAG C/3IABkFQ/

### Sheet: WS-2
Table S1-WS2: The gene expression pattern of Klebsiella pneumoniae MGH75878 (MGHPQ vs MGHWT) and K. pneumoniae MGH75878 ∆soxS (MGH ∆soxSPQ vs MGHPQ) during oxidative stress. Column A shows new gene ID and column C shows Old name while column B represents the gene name. Column Y/Z/AA/AB/AC/AD shows raw reads generated from RNA-seq conducted on different libraries while column AF/AG/AH/AI/AJ/AK represents the normalised reads. The fold changes were calculated from the normalised reads obtained from different libraries MGHPQ vs MGHWT (column K) MGH ∆soxSPQ vs MGHPQ (column U). The genes with statistically significant data obtained from two biological replicates are indicated by √ mark in column J and T based on p value indicated in column M and W. Based on the differential expression indicated in column K and U (for statistically significant genes), the differential expression of each gene is indicated by a colour code in column E/F/G/H and O/P/Q/R. Genes highlighed in red indicate antimicrobial resistance genes while those highlighted in blue indicate genes associated with virulence.
				MGHPQ vs MGHWT										MGH∆soxSPQ vs MGHPQ										RAW READS							LOG2 (NORMALIZED READS)
Sys_ID	Gene Name	Old Name		Highly Up-regulated	Up-regulated	No Change in Expression	Down-regulated	Highly down-regulated	p<0.05	FC	log10FC	p value		Highly Up-regulated	Up-regulated	No Change in Expression	Down-regulated	Highly down-regulated	p<0.05	FC	log10FC	p value		MGH A	MGH B	Par - MGH A	Par - MGH B	Par - ∆soxS-A	Par - ∆soxS-B		MGH A	MGH B	Par - MGH A	Par - MGH B	Par - ∆soxS-A	Par - ∆soxS-B		Strand	Start	End	Length		Product
KPN_bind1										1.19493	0.256925	0.280008								0.704629	-0.505063	0.0798887		406	563	395	502	587	390		5.78847	5.65186	5.73959	6.25922	5.34482	5.6754		-	79059	79278	220
KPN_bind2										1.12427	0.168987	0.694844							√	2.29346	1.19753	0.00341545		190	125	138	121	704	273		4.69501	3.48513	4.2258	4.21105	5.60683	5.16162		+	905889	906027	139
KPN_bind3									√	2.44001	1.28689	0.0200569								0.833314	-0.263067	0.133532		169	104	244	239	442	203		4.5265	3.22095	5.04575	5.19012	4.93591	4.73511		+	1985255	1985356	102
KPN_bind4										1.22372	0.291273	0.459018								0.963074	-0.0542811	0.879741		21	21	19	20	46	16		1.54763	0.939853	1.39746	1.64379	1.68554	1.11062		-	2797685	2797782	98
KPN_bind5										0.41858	-1.25643	0.268317							√	6.15036	2.62067	0.0407799		367	76	53	45	1089	159		5.64296	2.77098	2.85353	2.79403	6.23583	4.38364		-	3513100	3513278	179
KPN_bind6										1.42624	0.51222	0.194197								1.11483	0.15682	0.333528		638	476	570	638	1356	758		6.4399	5.40992	6.26814	6.60478	6.55205	6.63323		-	3778913	3779064	152
KPN_bind7										0.757741	-0.400224	0.409215								1.31884	0.399272	0.134045		78	53	42	31	102	51		3.41598	2.25506	2.52145	2.26352	2.82586	2.75273		+	4660061	4660248	188
KPN_bind8									√	2.2606	1.1767	0.024624							√	1.86705	0.900764	0.00059518		315	199	434	413	1691	836		5.42286	4.15383	5.87527	5.97798	6.87047	6.77445		-	4788287	4788411	125
KPN_RS00005	KPN_RS00005									1.22201	0.289255	0.244581								0.721624	-0.470681	0.123211		67	92	80	69	96	74		3.19818	3.04497	3.44298	3.40518	2.73884	3.28539		+	21	137	117		hypothetical protein
KPN_RS00010	thrA	KPN_00002							√	0.653687	-0.613328	0.00892566							√	2.9607	1.56594	0.0388242		630	863	379	371	1433	2058		6.42171	6.26764	5.68002	5.82346	6.6317	8.0736		+	340	2802	2463		bifunctional aspartate kinase/homoserine dehydrogenase I
KPN_RS00015	thrB	KPN_00003								0.968174	-0.0466611	0.805638							√	1.40194	0.487429	0.0332556		313	397	293	237	845	359		5.41368	5.1484	5.30928	5.17802	5.87004	5.55607		+	2804	3733	930		homoserine kinase
KPN_RS00020	thrC	KPN_00004								1.00054	0.000779665	0.99603							√	1.45843	0.544415	0.0048284		583	794	560	500	1531	892		6.30995	6.14749	6.24263	6.25347	6.72711	6.86793		+	3737	5017	1281		threonine synthase
KPN_RS00025	KPN_RS00025	KPN_00005								0.589854	-0.761569	0.0750298								0.588908	-0.763887	0.0695265		29	63	18	22	25	12		2.004	2.50227	1.32151	1.77809	0.818804	0.710082		+	5354	5710	357		hypothetical protein
KPN_RS00030	yaaA	KPN_00006								0.83755	-0.255753	0.128896								0.913179	-0.13103	0.309265		1072	1815	997	833	1623	981		7.18812	7.33974	7.07423	6.98928	6.81127	7.00507		-	5779	6552	774		peroxide stress protein YaaA
KPN_RS00035	yaaJ	KPN_00007								0.879798	-0.184756	0.271825								0.945238	-0.0812508	0.51895		565	877	482	484	958	492		6.26474	6.29084	6.02644	6.20659	6.05101	6.01021		-	6630	8060	1431		sodium:alanine symporter family protein
KPN_RS00040	talB	KPN_00008							√	2.26547	1.17981	4.17564e-05							√	0.69095	-0.533347	0.00165332		13255	20436	31358	26915	40909	22423		10.8157	10.8324	12.0486	12.0024	11.4665	11.5189		+	8263	9216	954		transaldolase
KPN_RS00045	mogA	KPN_00009								1.08454	0.117079	0.432249								1.10214	0.140311	0.231704		1153	1917	1359	1164	2736	1605		7.29316	7.4186	7.52092	7.47173	7.56449	7.71503		+	9316	9903	588		molybdopterin adenylyltransferase
KPN_RS00050	proP	KPN_00010								0.923765	-0.114402	0.534942								0.88308	-0.179385	0.196756		330	597	357	288	583	315		5.48987	5.73638	5.59386	5.45867	5.33497	5.36772		+	10023	11327	1305		MFS transporter
KPN_RS00055	yaaH	KPN_00011							√	0.261043	-1.93764	5.1625e-05							√	0.369311	-1.43709	0.00170811		458	638	116	103	95	36		5.96214	5.83213	3.97625	3.97973	2.72381	2.25605		-	11390	11956	567		hypothetical protein
KPN_RS00060	yaaW	KPN_00012								1.0749	0.104203	0.805944							√	0.532731	-0.90852	0.0211754		18	55	30	25	29	17		1.33081	2.308	2.0428	1.95866	1.02902	1.19551		-	12045	12794	750		hypothetical protein
KPN_RS00065	yaaI	KPN_00013								0.931952	-0.101673	0.801483								0.817613	-0.29051	0.413477		20	20	14	14	26	11		1.47891	0.87114	0.97004	1.14422	0.874299	0.589788		-	12822	13226	405		hypothetical protein
KPN_RS00070	dnaK	KPN_00014							√	1.50763	0.592283	0.00123969								1.43157	0.517594	0.22516		37190	56147	58782	48957	109853	123731		12.304	12.2905	12.9552	12.8655	12.8916	13.9831		+	13612	15528	1917		molecular chaperone DnaK
KPN_RS00075	dnaJ	KPN_00015							√	1.50614	0.590859	0.00334544								1.31062	0.390249	0.106376		4331	6140	6527	5594	13711	10490		9.20201	9.09773	9.78437	9.73603	9.88948	10.423		+	15616	16749	1134		molecular chaperone DnaJ
KPN_RS00080	nhaA	KPN_00016							√	0.0785746	-3.66979	0.0067746								1.43567	0.521722	0.0684267		723	5471	123	127	328	235		6.62021	8.93131	4.06043	4.28059	4.50613	4.94581		+	16927	18102	1176		Na+/H+ antiporter NhaA
KPN_RS00085	nhaR	KPN_00017							√	0.319282	-1.64709	0.00914261								0.977723	-0.0325018	0.830561		299	1001	142	135	275	153		5.34777	6.48153	4.26688	4.36839	4.25229	4.32832		+	18157	19053	897		transcriptional activator NhaR
KPN_RS00090	KPN_RS00090								√	0.0531542	-4.23367	9.21773e-05								2.32299	1.21598	0.077109		63	110	3	3	13	12		3.11005	3.30149	-1.08059	-0.906406	-0.0987341	0.710082		+	19063	19176	114		hypothetical protein
KPN_RS00095	KPN_RS00095								√	0.730326	-0.453388	0.0179522							√	0.374091	-1.41854	5.72897e-05		23689	43804	18752	18073	13575	7962		11.6533	11.9324	11.3069	11.4278	9.8751	10.0252		-	19173	19436	264		30S ribosomal protein S20
KPN_RS00100	ribF	KPN_00020								1.0641	0.0896375	0.621121							√	0.839364	-0.252631	0.0456352		1814	3613	2239	2032	3859	1886		7.94672	8.33277	8.24102	8.27528	8.06058	7.94772		+	19766	20704	939		bifunctional riboflavin kinase/FMN adenylyltransferase
KPN_RS00105	ileS	KPN_00021								1.12236	0.166532	0.29394							√	1.24125	0.311792	0.0170923		7056	13123	9248	7707	21810	11455		9.9061	10.1935	10.2871	10.1983	10.5591	10.55		+	20748	23564	2817		isoleucine--tRNA ligase
KPN_RS00110	lspA	KPN_00022								1.02298	0.0327776	0.822918								1.06127	0.085797	0.41635		1078	1808	1177	1055	2546	1245		7.19617	7.33417	7.31357	7.32995	7.46068	7.34874		+	23564	24064	501		lipoprotein signal peptidase
KPN_RS00115	fkpB	KPN_00023								0.950006	-0.0739921	0.710461							√	0.824821	-0.277847	0.0401867		679	1399	758	693	1268	638		6.52969	6.96428	6.67906	6.72399	6.45529	6.38477		+	24180	24629	450		peptidyl-prolyl cis-trans isomerase
KPN_RS00120	ispH	KPN_00024								0.950705	-0.0729306	0.622396								0.913626	-0.130324	0.21729		1132	1905	1161	1022	2105	1068		7.26666	7.40954	7.29383	7.28412	7.18633	7.1276		+	24631	25581	951		4-hydroxy-3-methylbut-2-enyl diphosphate reductase
KPN_RS00125	rihC	KPN_00025								0.690998	-0.533246	0.100507							√	1.77545	0.828187	0.00341238		121	279	101	101	376	194		4.04617	4.64029	3.77739	3.95158	4.70288	4.66985		+	25648	26562	915		non-specific ribonucleoside hydrolase RihC
KPN_RS00130	KPN_RS00130									0.67861	-0.559345	0.187595								1.49449	0.579657	0.142048		29	68	31	18	67	47		2.004	2.61162	2.08934	1.49569	2.22319	2.63608		+	26593	26958	366		DUF805 domain-containing protein
KPN_RS00135	yeaT	KPN_00027								0.882594	-0.180178	0.462263								1.13278	0.179863	0.544719		93	163	100	72	237	83		3.66826	3.86673	3.76311	3.46615	4.03816	3.44993		-	26906	27835	930		transcriptional regulator
KPN_RS00140	KPN_RS00140									1.51194	0.596396	0.0804604								1.09245	0.127562	0.669128		45	60	55	68	157	60		2.62916	2.43245	2.90647	3.38427	3.44559	2.98509		+	27928	28557	630		serine-tRNA(Ala) deacylase AlaX
KPN_RS00145	dpiA	KPN_00028								1.0333	0.0472547	0.864513								0.979756	-0.0295051	0.899211		34	61	40	34	79	37		2.22989	2.4561	2.45191	2.39476	2.45926	2.29504		-	28563	29267	705		response regulator
KPN_RS00150	KPN_RS00150	KPN_00029								1.05216	0.0733509	0.833411								1.26504	0.339182	0.375941		17	24	19	14	51	18		1.25064	1.1283	1.39746	1.14422	1.83288	1.27568		-	29260	30888	1629		sensor kinase
KPN_RS00155	dcoB	KPN_00030																																									oxaloacetate decarboxylase subunit beta
KPN_RS00160	KPN_RS00160	KPN_00031								0.532399	-0.90942	0.175812								0.97411	-0.0378431	0.946908		4	10	2	3	5	3		-0.708714	-0.0940945	-1.56601	-0.906406	-1.39419	-1.12642		-	32377	34143	1767		oxaloacetate decarboxylase
KPN_RS00165	dcoC	KPN_00032																																									oxaloacetate decarboxylase subunit gamma
KPN_RS00170	KPN_RS00170	KPN_00033								1.60856	0.685768	0.252247								0.528997	-0.918669	0.11028		3	10	7	8	10	3		-1.07128	-0.0940945	0.0189495	0.373702	-0.461304	-1.12642		-	34566	35906	1341		citrate:sodium symporter
KPN_RS00175	citC2	KPN_00034																																									[citrate (pro-3S)-lyase] ligase
KPN_RS00180	citD2	KPN_00035																																									citrate lyase ACP
KPN_RS00185	citE2	KPN_00036								0.98356	-0.0239155	0.955718								1.31641	0.396605	0.317018		9	15	11	7	25	13		0.369288	0.467784	0.635621	0.19313	0.818804	0.821113		+	37512	38381	870		citrate lyase subunit beta
KPN_RS00190	citF2	KPN_00037								0.937532	-0.0930609	0.834195								1.40446	0.49002	0.31301		31	28	28	15	76	23		2.09864	1.34648	1.94495	1.24044	2.40377	1.62081		+	38392	39918	1527		citrate lyase alpha chain
KPN_RS00195	citG2	KPN_00038								1.20145	0.264772	0.4849								0.760958	-0.394112	0.320629		14	25	22	14	32	12		0.979342	1.18601	1.60391	1.14422	1.16875	0.710082		+	39937	40845	909		2-(5''-triphosphoribosyl)-3'-dephosphocoenzyme-A synthase
KPN_RS00200	dapB	KPN_00039								1.16171	0.216253	0.170312							√	1.24163	0.312239	0.0200418		836	1344	1031	894	2463	1314		6.82958	6.90644	7.12259	7.09118	7.41287	7.42652		+	41074	41895	822		4-hydroxy-tetrahydrodipicolinate reductase
KPN_RS00205	KPN_RS00205									1.31082	0.390469	0.495178								1.27224	0.347375	0.433363		5	16	8	12	24	16		-0.419208	0.557982	0.199522	0.930096	0.761088	1.11062		+	41916	42050	135		hypothetical protein
KPN_RS00215	carA	KPN_00040								1.09701	0.133583	0.674554							√	0.652016	-0.61702	0.0118278		306	839	514	375	562	340		5.3811	6.22697	6.11909	5.83891	5.28209	5.47774		+	42353	43501	1149		carbamoyl-phosphate synthase small subunit
KPN_RS00220	carB	KPN_00041								0.881803	-0.181471	0.251063							√	1.25645	0.32935	0.0232791		1442	2422	1422	1162	3453	1718		7.61572	7.75587	7.58627	7.46925	7.90022	7.81316		+	43661	46885	3225		carbamoyl phosphate synthase large subunit
KPN_RS00225	ygdI	KPN_00042								1.67554	0.744625	0.0814096							√	3.2731	1.71066	0.000801157		11	25	23	22	154	83		0.644923	1.18601	1.66665	1.77809	3.41784	3.44993		+	47055	47288	234		hypothetical protein
KPN_RS00230	yabF	KPN_00043								0.946471	-0.0793705	0.70961								1.44473	0.530802	0.0506135		153	217	156	114	445	184		4.38346	4.27846	4.40208	4.12544	4.94566	4.5937		+	47420	47953	534		glutathione-regulated potassium-efflux system ancillary protein KefF
KPN_RS00235	kefC	KPN_00044								1.03948	0.0558585	0.772106							√	1.32759	0.408811	0.0157908		389	470	352	336	952	497		5.72684	5.39164	5.57354	5.6807	6.04195	6.02478		+	47946	49811	1866		glutathione-regulated potassium-efflux system protein KefC
KPN_RS00240	folA	KPN_00045								0.824082	-0.27914	0.318342							√	0.305177	-1.71228	0.000156099		643	1581	647	658	380	244		6.45116	7.14067	6.4508	6.64928	4.71813	4.99992		+	49985	50464	480		dihydrofolate reductase
KPN_RS00245	apaH	KPN_00046								1.05322	0.0748098	0.732488							√	0.437943	-1.19118	0.000153921		823	1794	1014	992	903	486		6.80699	7.32295	7.09861	7.24116	5.96576	5.99252		-	50717	51565	849		bis(5'-nucleosyl)-tetraphosphatase (symmetrical)
KPN_RS00250	apaG	KPN_00047								1.0308	0.0437649	0.806591							√	0.651051	-0.619158	0.00293503		615	1155	686	673	922	481		6.38698	6.68789	6.53517	6.68177	5.99578	5.97762		-	51570	51947	378		Co2+/Mg2+ efflux protein ApaG
KPN_RS00255	ksgA	KPN_00048								1.12847	0.174368	0.268576							√	0.533356	-0.906828	0.000280318		1313	2279	1621	1433	1734	863		7.48056	7.66809	7.77517	7.77157	6.90668	6.82028		-	51950	52771	822		ribosomal RNA small subunit methyltransferase A
KPN_RS00260	pdxA	KPN_00049								1.06127	0.0857898	0.574324								0.962287	-0.0554609	0.598702		599	855	637	548	1169	631		6.34898	6.25421	6.42834	6.38559	6.33805	6.36886		-	52768	53757	990		4-hydroxythreonine-4-phosphate dehydrogenase PdxA
KPN_RS00265	surA	KPN_00050								1.16182	0.216384	0.233345								0.994414	-0.00808207	0.935694		1511	2867	2084	1715	3808	2115		7.68313	7.99917	8.13754	8.03065	8.04139	8.11301		-	53763	55049	1287		peptidyl-prolyl cis-trans isomerase
KPN_RS00270	imp	KPN_00051								1.09343	0.128861	0.349442								1.13105	0.177659	0.0917779		3980	5551	4265	3747	9495	4896		9.08009	8.95225	9.17056	9.15795	9.35941	9.32376		-	55104	57452	2349		LPS assembly protein LptD
KPN_RS00275	djlA	KPN_00052								0.994902	-0.00737388	0.982968								1.13863	0.187299	0.483295		458	357	316	297	875	298		5.96214	4.99539	5.41812	5.50299	5.92034	5.28781		+	57696	58523	828		molecular chaperone DjlA
KPN_RS00280	dpiA	KPN_00053							√	1.84445	0.883189	0.0287961								1.30113	0.379769	0.115103		54	55	93	63	210	109		2.88955	2.308	3.65895	3.27492	3.86405	3.84101		-	58556	59254	699		two-component response regulator
KPN_RS00285	KPN_RS00285	KPN_00054								1.11543	0.157595	0.546922								1.28086	0.357117	0.140989		49	87	65	50	144	88		2.75072	2.9648	3.14548	2.94445	3.3213	3.53383		-	59244	60869	1626		histidine kinase
KPN_RS00290	KPN_RS00290	KPN_00055								1.49258	0.577811	0.0895186								1.82466	0.867627	0.226314		31	37	42	36	227	41		2.09864	1.74241	2.52145	2.47606	3.9761	2.44127		+	61194	62558	1365		citrate/acetate antiporter
KPN_RS00295	KPN_RS00295								√	0.32029	-1.64255	0.0172532								1.55448	0.636432	0.354201		12	23	3	5	10	11		0.765217	1.06818	-1.08059	-0.254329	-0.461304	0.589788		-	62587	62775	189		hypothetical protein
KPN_RS00300	KPN_RS00300	KPN_00056								0.894416	-0.160983	0.411729							√	0.602487	-0.730997	0.00360759		671	1338	686	641	901	393		6.5126	6.89999	6.53517	6.61154	5.96256	5.68645		+	62738	63277	540		phosphoribosyl-dephospho-CoA transferase
KPN_RS00305	rluA	KPN_00057							√	0.558778	-0.839653	0.00873366							√	0.604801	-0.725468	0.0208237		466	939	276	305	320	229		5.98709	6.38934	5.22319	5.54127	4.47056	4.90858		-	63352	64011	660		bifunctional tRNA pseudouridine(32) synthase/ribosomal large subunit pseudouridine synthase RluA
KPN_RS00310	hepA	KPN_00058							√	0.584265	-0.775305	0.0216156							√	0.575456	-0.797223	0.00284676		2009	4767	1364	1481	1619	944		8.09398	8.73261	7.52622	7.81908	6.80771	6.94963		-	64024	66930	2907		RNA polymerase-associated protein RapA
KPN_RS00315	polB	KPN_00059								1.11917	0.162424	0.378316								1.11837	0.161392	0.181051		358	667	450	408	986	531		5.60719	5.89621	5.92744	5.96043	6.09255	6.12015		-	67118	69475	2358		DNA polymerase II
KPN_RS00320	araD	KPN_00060							√	0.425253	-1.23361	0.00851451								0.793506	-0.333686	0.387547		42	60	20	13	24	17		2.53075	2.43245	1.46961	1.04113	0.761088	1.19551		-	69651	70346	696		L-ribulose-5-phosphate 4-epimerase
KPN_RS00325	araA	KPN_00061							√	0.439993	-1.18445	0.00290852								0.807185	-0.309028	0.255031		83	137	40	33	57	36		3.50507	3.61688	2.45191	2.35233	1.99187	2.25605		-	70484	71986	1503		L-arabinose isomerase
KPN_RS00330	araB	KPN_00062							√	0.468245	-1.09467	0.0471798								0.572729	-0.804075	0.051132		163	126	67	37	58	33		4.47451	3.49658	3.18887	2.51506	2.01674	2.13232		-	71997	73706	1710		ribulokinase
KPN_RS00335	KPN_RS00335																																										hypothetical protein
KPN_RS00340	araC	KPN_00063								1.11075	0.151532	0.549501								1.60983	0.686909	0.190484		142	175	164	110	624	152		4.27618	3.96892	4.474	4.07414	5.43294	4.31889		+	74044	74889	846		DNA-binding transcriptional regulator AraC
KPN_RS00345	yabI	KPN_00064								1.05649	0.079283	0.768765							√	0.475621	-1.07212	0.000833524		163	389	218	206	213	107		4.47451	5.11907	4.88355	4.97624	3.88447	3.81442		+	75018	75785	768		DedA family protein
KPN_RS00350	yabJ	KPN_00065								1.11568	0.157928	0.345585								0.913424	-0.130643	0.307658		305	463	342	312	604	338		5.37639	5.37001	5.53202	5.57395	5.38598	5.46924		-	75772	76473	702		thiamine ABC transporter ATP-binding protein
KPN_RS00355	thiP	KPN_00066							√	1.30213	0.380873	0.0418895								0.974875	-0.0367115	0.719944		980	1337	1278	1051	2383	1218		7.05873	6.89891	7.4323	7.32447	7.36524	7.31712		-	76457	78067	1611		thiamine/thiamine pyrophosphate ABC transporter permease ThiP
KPN_RS00360	tbpA	KPN_00067							√	1.29361	0.371398	0.0358646							√	1.26672	0.341094	0.0215716		1619	2314	2151	1764	5337	2594		7.78269	7.69007	8.18319	8.07128	8.52833	8.40747		-	78043	79026	984		thiamine transporter substrate binding subunit
KPN_RS00365	yabN	KPN_00068								0.892048	-0.164807	0.374094							√	1.54628	0.628806	0.0059327		296	453	250	260	810	436		5.33325	5.33855	5.08073	5.31138	5.80905	5.83606		-	79316	80971	1656		transcriptional regulator SgrR
KPN_RS00370	KPN_RS00370	KPN_00069								0.75633	-0.402912	0.289071							√	2.20938	1.14364	0.00896222		97	91	48	61	274	113		3.72869	3.02929	2.71197	3.22875	4.24704	3.89277		+	81059	81211	153		hypothetical protein
KPN_RS00375	KPN_RS00375									1.10129	0.139188	0.693808								1.32523	0.406244	0.0567103		150	122	115	110	293	177		4.35498	3.45023	3.96381	4.07414	4.3436	4.5379		+	81299	81469	171		hypothetical protein
KPN_RS00380	setA	KPN_00070							√	0.679075	-0.558356	0.0244114							√	0.657519	-0.604896	0.00885907		230	409	175	152	226	115		4.96998	5.19131	4.56739	4.5389	3.96975	3.91797		+	81479	82663	1185		sugar efflux transporter SetB
KPN_RS00385	KPN_RS00385	KPN_00071								0.615419	-0.70036	0.11134								0.801119	-0.319911	0.344685		24	60	19	18	28	19		1.73607	2.43245	1.39746	1.49569	0.979268	1.35163		-	82697	84007	1311		MFS transporter
KPN_RS00390	KPN_RS00390	KPN_00072								0.551107	-0.859595	0.106452							√	2.35309	1.23456	0.0148326		14	37	12	8	53	24		0.979342	1.74241	0.755915	0.373702	1.88785	1.68094		+	84239	85135	897		LysR family transcriptional regulator
KPN_RS00395	aroD	KPN_00073								1.22938	0.297933	0.11953								1.17483	0.232447	0.100571		234	339	281	258	652	350		4.9948	4.92086	5.24905	5.30026	5.49621	5.5195		-	85173	85928	756		3-dehydroquinase
KPN_RS00400	ydiM	KPN_00074							√	1.71893	0.781512	0.0158078								0.712897	-0.488235	0.0750635		45	65	76	69	97	66		2.62916	2.54701	3.36945	3.40518	2.75371	3.12151		-	85959	87173	1215		MFS transporter
KPN_RS00405	aroE	KPN_00075								0.96199	-0.0559063	0.922376								1.88891	0.917555	0.109677		17	16	8	18	49	24		1.25064	0.557982	0.199522	1.49569	1.77574	1.68094		-	87184	88047	864		shikimate dehydrogenase
KPN_RS00410	fadH	KPN_00076								1.52139	0.605392	0.131819								1.37226	0.456554	0.467397		12	17	19	15	72	14		0.765217	0.642871	1.39746	1.24044	2.32629	0.924207		-	88059	90092	2034		2%2C4-dienoyl-CoA reductase
KPN_RS00415	leuD	KPN_00077								1.01767	0.025269	0.935969								1.26154	0.335183	0.289654		63	64	56	43	151	54		3.11005	2.52482	2.93224	2.72918	3.38955	2.83441		-	90488	91093	606		3-isopropylmalate dehydratase small subunit
KPN_RS00420	leuC	KPN_00078								0.753906	-0.407544	0.131624							√	2.07269	1.0515	0.00274383		86	117	58	59	244	140		3.55599	3.39011	2.98242	3.18106	4.08007	4.20065		-	91104	92504	1401		3-isopropylmalate dehydratase large subunit
KPN_RS00425	leuB	KPN_00079								0.879108	-0.185887	0.681448								1.41232	0.498071	0.155327		50	168	81	52	224	81		2.77957	3.91019	3.46079	3.00048	3.95695	3.41495		-	92507	93598	1092		3-isopropylmalate dehydrogenase
KPN_RS00430	leuA	KPN_00080							√	0.585183	-0.77304	0.0129618							√	2.19779	1.13605	0.00326438		114	201	76	63	348	147		3.96056	4.16822	3.36945	3.27492	4.59139	4.2708		-	93598	95169	1572		2-isopropylmalate synthase
KPN_RS00435	KPN_RS00435																																										hypothetical protein
KPN_RS00440	leuO	KPN_00081								1.12418	0.168876	0.594524								0.757473	-0.400733	0.396651		31	69	46	37	89	21		2.09864	2.63253	2.65122	2.51506	2.63019	1.49249		+	95983	96933	951		transcriptional regulator LeuO
KPN_RS00445	ilvI	KPN_00082								1.39798	0.48334	0.10915							√	1.97217	0.979782	0.00141278		224	222	272	207	1030	481		4.93193	4.31125	5.20217	4.98321	6.15551	5.97762		+	97328	99052	1725		acetolactate synthase 3 large subunit
KPN_RS00450	ilvH	KPN_00083								1.21784	0.284324	0.442946							√	1.87942	0.910284	0.00254136		140	110	119	109	470	218		4.25579	3.30149	4.01293	4.06103	5.02443	4.83772		+	99055	99546	492		acetolactate synthase small subunit
KPN_RS00455	fruR	KPN_00084								1.12614	0.171382	0.445747							√	1.70892	0.773085	0.00576659		1273	1347	1271	1026	4606	1875		7.43594	6.90966	7.42437	7.28976	8.31583	7.93929		+	99727	100731	1005		DNA-binding transcriptional regulator FruR
KPN_RS00460	yabB	KPN_00085								0.957325	-0.0629199	0.669683								1.04758	0.0670577	0.633453		2186	3086	1944	1927	4593	2028		8.21577	8.10534	8.03724	8.19875	8.31176	8.05242		+	101372	101830	459		division/cell wall cluster transcriptional repressor MraZ
KPN_RS00465	mraW	KPN_00086								1.02543	0.0362305	0.793099								1.0087	0.0124948	0.894803		2053	3321	2159	2021	4432	2277		8.12523	8.21121	8.18854	8.26745	8.26028	8.21946		+	101833	102774	942		ribosomal RNA small subunit methyltransferase H
KPN_RS00470	ftsL	KPN_00087								1.00573	0.00824685	0.964114								1.13748	0.185843	0.117256		540	1050	638	550	1409	733		6.19951	6.55045	6.4306	6.39084	6.60735	6.58488		+	102771	103136	366		cell division protein FtsL
KPN_RS00475	ftsI	KPN_00088								1.10985	0.150363	0.385498								1.0156	0.0223317	0.857155		2316	2892	2241	2221	4405	2655		8.29909	8.01169	8.24231	8.40356	8.25147	8.44099		+	103152	104918	1767		peptidoglycan glycosyltransferase FtsI
KPN_RS00480	murE	KPN_00089							√	1.52622	0.609967	0.0413352								0.901073	-0.150285	0.154592		2033	1958	2459	2254	4304	2380		8.11111	7.44912	8.37621	8.42483	8.21801	8.28327		+	104905	106392	1488		UDP-N-acetylmuramoyl-L-alanyl-D-glutamate--2%2C6-diaminopimelate ligase
KPN_RS00485	murF	KPN_00090								1.06625	0.0925411	0.586062								1.01044	0.0149894	0.87308		2010	2465	1907	1780	3838	2054		8.0947	7.78125	8.00953	8.08431	8.05271	8.0708		+	106389	107747	1359		UDP-N-acetylmuramoyl-tripeptide--D-alanyl-D-alanine ligase
KPN_RS00490	mraY	KPN_00091								1.07602	0.105699	0.477112								0.923959	-0.1141	0.299406		1543	2165	1567	1495	2846	1601		7.71335	7.59407	7.72631	7.83265	7.62135	7.71143		+	107741	108823	1083		phospho-N-acetylmuramoyl-pentapeptide-transferase
KPN_RS00495	murD	KPN_00092								1.09414	0.129793	0.436187								0.976498	-0.034311	0.717965		1609	2019	1633	1436	3175	1600		7.77376	7.49337	7.78581	7.77458	7.77915	7.71053		+	108826	110142	1317		UDP-N-acetylmuramoyl-L-alanine--D-glutamate ligase
KPN_RS00500	ftsW	KPN_00093								1.01158	0.01661	0.904822							√	0.780347	-0.357812	0.0312018		1526	2209	1529	1367	2531	1134		7.69737	7.62309	7.6909	7.70356	7.45216	7.21407		+	110142	111416	1275		cell division protein FtsW
KPN_RS00505	murG	KPN_00094								1.03716	0.0526408	0.755055							√	0.788275	-0.343229	0.0382006		1266	2298	1378	1388	2139	1270		7.42799	7.68007	7.54094	7.72555	7.20944	7.37741		+	111413	112483	1071		UDP-N-acetylglucosamine--N-acetylmuramyl-(pentapeptide) pyrophosphoryl-undecaprenol N-acetylglucosamine transferase
KPN_RS00510	murC	KPN_00095								0.937591	-0.0929697	0.496161								0.938609	-0.0914031	0.373232		2384	3549	2214	2038	3995	2266		8.34083	8.30699	8.22482	8.27953	8.11054	8.21248		+	112531	114006	1476		UDP-N-acetylmuramate--L-alanine ligase
KPN_RS00515	ddl	KPN_00096								0.850635	-0.233388	0.167318							√	1.23485	0.304334	0.0444128		1697	2296	1316	1296	3516	1676		7.85056	7.67881	7.47455	7.62665	7.9263	7.77746		+	113999	114919	921		D-alanine--D-alanine ligase
KPN_RS00520	ftsQ	KPN_00097								0.853537	-0.228474	0.185988								0.973984	-0.0380305	0.720219		1028	1341	823	737	1631	798		7.12769	6.90322	6.79768	6.81274	6.81836	6.70737		+	114921	115751	831		cell division protein FtsQ
KPN_RS00525	ftsA	KPN_00098								1.08104	0.11242	0.527206								1.04309	0.0608661	0.528581		2431	2888	2304	2143	4904	2490		8.36899	8.00969	8.2823	8.35199	8.40627	8.34845		+	115748	117010	1263		cell division protein FtsA
KPN_RS00530	ftsZ	KPN_00099								1.03929	0.0555965	0.692309								1.02556	0.0364092	0.681866		5723	7529	5590	5028	11402	5895		9.60404	9.39193	9.56082	9.58215	9.62344	9.59162		+	117073	118224	1152		cell division protein FtsZ
KPN_RS00535	lpxC	KPN_00100							√	1.91268	0.935596	0.000158574							√	0.607998	-0.717861	0.000809159		12856	19180	24492	22347	28089	16416		10.7716	10.7409	11.6921	11.7341	10.9241	11.0691		+	118325	119242	918		UDP-3-O-[3-hydroxymyristoyl] N-acetylglucosamine deacetylase
KPN_RS00540	yacA	KPN_00101								1.05986	0.0838757	0.572689								1.037	0.0524144	0.638248		795	1244	844	800	1702	975		6.75708	6.79494	6.83401	6.931	6.87982	6.99622		+	119559	120062	504		SecA regulator SecM
KPN_RS00545	secA	KPN_00102								1.10327	0.141786	0.36173								1.19083	0.251969	0.0735513		5829	10826	7307	6426	15708	9675		9.63052	9.91587	9.94722	9.93606	10.0856	10.3063		+	120125	122830	2706		protein translocase subunit SecA
KPN_RS00550	mutT	KPN_00103								1.20232	0.265823	0.204097								0.781337	-0.355983	0.109008		131	215	164	152	232	156		4.16028	4.26513	4.474	4.5389	4.00747	4.35624		+	122889	123281	393		8-oxo-dGTP diphosphatase
KPN_RS00555	yacG	KPN_00104								0.835852	-0.25868	0.150812								1.13808	0.1866	0.165146		370	605	336	283	743	376		5.65469	5.75557	5.50652	5.43344	5.68457	5.62273		-	123334	123528	195		DNA gyrase inhibitor YacG
KPN_RS00560	yacF	KPN_00105								0.848355	-0.23726	0.178344								0.821612	-0.283471	0.149826		579	976	502	494	947	389		6.30003	6.44506	6.08504	6.23607	6.03436	5.67171		-	123538	124281	744		cell division protein ZapD
KPN_RS00565	coaE	KPN_00106								0.807093	-0.309194	0.0949059							√	0.634914	-0.655367	0.0053042		521	902	452	413	611	273		6.14788	6.33137	5.93383	5.97798	5.40259	5.16162		-	124281	124901	621		dephospho-CoA kinase
KPN_RS00570	KPN_RS00570									0.180259	-2.47186	0.0811037								0.984196	-0.0229828	0.986645		5	20	0	5	2	2		-0.419208	0.87114	-3.88794	-0.254329	-2.53169	-1.61185		+	125057	125188	132		hypothetical protein
KPN_RS00575	guaC	KPN_00107								1.11835	0.161367	0.364336							√	1.67198	0.741553	0.00130439		1576	1980	1735	1355	5485	2728		7.74387	7.46524	7.87319	7.69085	8.56779	8.48012		+	125245	126288	1044		guanosine monophosphate reductase
KPN_RS00580	hofC	KPN_00108								2.96049	1.56584	0.0692236							√	0.42536	-1.23324	0.0346193		1	8	8	9	7	4		-2.29368	-0.398949	0.199522	0.534167	-0.946731	-0.763849		-	126325	127530	1206		type IV pilin biogenesis protein
KPN_RS00585	hofB	KPN_00109								0.39981	-1.32261	0.0958228								1.07491	0.104217	0.872914		4	11	3	1	5	2		-0.708714	0.03715	-1.08059	-2.1288	-1.39419	-1.61185		-	127520	128905	1386		type II secretion system protein GspE
KPN_RS00590	ppdD	KPN_00110								0.401594	-1.31619	0.116034								1.833	0.874204	0.313821		5	11	1	4	7	7		-0.419208	0.03715	-2.30298	-0.543836	-0.946731	-0.0268836		-	128916	129347	432		prepilin peptidase-dependent pilin
KPN_RS00595	nadC	KPN_00111								1.09225	0.127301	0.488701							√	1.33726	0.419284	0.00853496		920	1788	1203	997	3111	1568		6.96763	7.31812	7.34508	7.24841	7.74977	7.6814		-	129529	130422	894		nicotinate-nucleotide diphosphorylase
KPN_RS00600	ampD	KPN_00112							√	2.56757	1.3604	0.000132							√	0.44264	-1.17579	0.0012026		289	411	744	636	717	282		5.29878	5.19834	6.65219	6.60026	5.63321	5.20833		+	130556	131119	564		N-acetylmuramoyl-L-alanine amidase
KPN_RS00605	ampE	KPN_00113							√	2.83332	1.50249	8.51333e-05							√	0.465524	-1.10307	0.00107325		220	359	660	588	670	275		4.906	5.00344	6.47947	6.48714	5.53547	5.17213		+	131116	131970	855		beta-lactamase regulator AmpE
KPN_RS00610	KPN_RS00610	KPN_00114								1.33759	0.419641	0.0670303								0.932951	-0.100127	0.482079		202	261	265	212	448	252		4.78314	4.54426	5.16463	5.01756	4.95534	5.04637		-	132206	133156	951		alpha-N-arabinofuranosidase
KPN_RS00615	KPN_RS00615	KPN_00115							√	0.541025	-0.886232	0.0283965								0.981937	-0.0262973	0.908444		183	174	82	65	135	92		4.641	3.96067	3.47838	3.31966	3.22853	3.59761		-	133156	134562	1407		MFS transporter
KPN_RS00620	aroP	KPN_00116								1.11146	0.152454	0.458073								0.843475	-0.245582	0.189526		248	415	333	232	482	263		5.07846	5.21229	5.4936	5.14733	5.06076	5.10789		-	134747	136117	1371		aromatic amino acid transporter AroP
KPN_RS00625	KPN_RS00625																																										hypothetical protein
KPN_RS00630	pdhR	KPN_00117							√	1.41935	0.505227	0.00744283								0.824092	-0.279123	0.339831		6886	11803	10367	9633	13215	11804		9.87092	10.0405	10.4518	10.5201	9.83632	10.5933		+	136761	137540	780		transcriptional regulator PdhR
KPN_RS00635	aceE	KPN_00118							√	1.37284	0.457163	0.0260311							√	1.32344	0.404297	0.00875192		34034	67885	57124	46744	136465	78085		12.1761	12.5644	12.9139	12.7987	13.2046	13.319		+	137677	140340	2664		pyruvate dehydrogenase (acetyl-transferring)%2C homodimeric type
KPN_RS00640	aceF	KPN_00119							√	1.46592	0.551805	0.0174352							√	1.32761	0.408832	0.0079222		17638	36448	31969	26530	83418	40718		11.2278	11.6672	12.0765	11.9816	12.4945	12.3796		+	140355	142253	1899		pyruvate dehydrogenase complex dihydrolipoyllysine-residue acetyltransferase
KPN_RS00645	lpdA	KPN_00120							√	1.65749	0.728999	0.00110349								1.03587	0.0508365	0.663764		18216	31709	34255	28245	62235	38054		11.2743	11.4662	12.1761	12.072	12.0718	12.282		+	142460	143884	1425		dihydrolipoyl dehydrogenase
KPN_RS00650	KPN_RS00650	KPN_00121								0.680636	-0.555044	0.201713								0.687799	-0.539941	0.176409		23	58	24	16	25	18		1.67595	2.38395	1.72677	1.33063	0.818804	1.27568		+	144049	144333	285		hypothetical protein
KPN_RS00655	KPN_RS00655	KPN_00122							√	1.92517	0.944982	0.00892694								0.837905	-0.255142	0.184733		51	106	118	107	185	112		2.80786	3.2483	4.0008	4.03443	3.68165	3.88001		-	144379	145185	807		hypothetical protein
KPN_RS00660	yacH	KPN_00123							√	1.87238	0.90487	0.00531595								0.845588	-0.241972	0.150899		99	187	226	178	363	179		3.75799	4.06433	4.93543	4.76602	4.65219	4.55407		-	145197	146804	1608		membrane protein
KPN_RS00665	KPN_RS00665									1.54948	0.631783	0.175887								0.977115	-0.0334004	0.918316		11	11	14	12	28	13		0.644923	0.03715	0.97004	0.930096	0.979268	0.821113		+	146897	147025	129		hypothetical protein
KPN_RS00670	acnB	KPN_00124							√	3.98677	1.99522	1.78464e-05								1.43023	0.516244	0.0887746		3305	6054	15982	12141	33147	27489		8.81201	9.07738	11.0763	10.8539	11.163	11.8128		+	147236	149833	2598		aconitate hydratase B
KPN_RS00675	yacL	KPN_00125								0.968918	-0.0455539	0.816637							√	2.26277	1.17809	0.000179186		336	404	292	260	1320	669		5.51582	5.17358	5.30435	5.31138	6.51325	6.45317		+	150020	150382	363		hypothetical protein
KPN_RS00680	speD	KPN_00126							√	0.537645	-0.895273	0.000801197							√	0.654803	-0.610867	0.00441152		1690	2843	973	869	1163	719		7.8446	7.98704	7.0391	7.05028	6.33063	6.55708		-	150455	151249	795		S-adenosylmethionine decarboxylase proenzyme
KPN_RS00685	speE	KPN_00127							√	0.589288	-0.762954	0.00168078							√	0.718534	-0.476871	0.00455344		1550	2558	964	869	1350	730		7.71988	7.83467	7.0257	7.05028	6.54566	6.57897		-	151274	152134	861		polyamine aminopropyltransferase
KPN_RS00690	KPN_RS00690	KPN_00128								1.14735	0.198302	0.372753								0.767932	-0.38095	0.0647418		173	333	248	189	367	168		4.56015	4.89513	5.06916	4.85229	4.66798	4.46283		-	152284	154479	2196		peptidyl-prolyl cis-trans isomerase
KPN_RS00695	KPN_RS00695	KPN_00129								0.957755	-0.062271	0.811337							√	0.454553	-1.13748	0.00341338		69	142	79	71	76	33		3.2403	3.66841	3.42494	3.44611	2.40377	2.13232		-	154476	154886	411		hypothetical protein
KPN_RS00700	yacC	KPN_00130								0.782889	-0.35312	0.288761							√	1.5554	0.637284	0.00772952		534	454	325	268	1029	459		6.18341	5.34172	5.45857	5.35502	6.15411	5.91015		-	155134	155481	348		hypothetical protein
KPN_RS00705	cueO	KPN_00131								0.932077	-0.101479	0.670614							√	2.05003	1.03565	0.000848712		157	326	167	167	730	362		4.42057	4.86453	4.50008	4.67426	5.65912	5.56806		+	155627	157225	1599		multicopper oxidase
KPN_RS00710	gcd	KPN_00132							√	3.6392	1.86362	2.31099e-05							√	0.161171	-2.63334	4.69078e-05		6268	7646	19764	19363	5545	4098		9.73527	9.41417	11.3827	11.5273	8.58348	9.06711		-	157309	159699	2391		glucose dehydrogenase
KPN_RS00715	KPN_RS00715									1.06526	0.0912014	0.78775								0.639976	-0.643911	0.062211		109	111	77	105	119	62		3.89615	3.31449	3.38818	4.00734	3.04725	3.03201		+	159780	159899	120		hypothetical protein
KPN_RS00720	hpt	KPN_00133								0.800047	-0.321843	0.133706								0.880095	-0.184269	0.0997107		1721	1952	1222	1057	2064	1104		7.87081	7.44469	7.36768	7.33268	7.15796	7.1754		+	159904	160440	537		hypoxanthine phosphoribosyltransferase
KPN_RS00725	yadF	KPN_00134								1.31288	0.39274	0.0708403							√	0.580224	-0.785318	0.00221709		439	549	496	504	622	303		5.90108	5.61556	6.06771	6.26495	5.42831	5.31178		-	160500	161162	663		carbonate dehydratase
KPN_RS00730	yadG	KPN_00135								0.850117	-0.234266	0.232038							√	0.764915	-0.386629	0.0443611		675	815	530	451	848	366		6.52117	6.18513	6.16327	6.10482	5.87515	5.5839		+	161347	162273	927		ATPase
KPN_RS00735	yadH	KPN_00136								0.930089	-0.104559	0.510589								0.964462	-0.0522044	0.650087		438	644	417	354	778	401		5.89779	5.84562	5.81769	5.75588	5.75093	5.71548		+	162270	163040	771		ABC transporter permease
KPN_RS00740	yadI	KPN_00137								0.752121	-0.410963	0.463113								2.29258	1.19697	0.121897		120	66	48	51	360	67		4.03425	2.56887	2.71197	2.97274	4.64023	3.14304		+	163163	163603	441		PTS sugar transporter subunit IIA
KPN_RS00745	yadE	KPN_00138								0.830155	-0.268547	0.234468							√	1.35458	0.437848	0.0188649		302	353	220	198	605	298		5.36215	4.97915	4.89669	4.91923	5.38836	5.28781		+	163662	164915	1254		hypothetical protein
KPN_RS00750	panD	KPN_00139							√	2.13556	1.09461	0.000856776							√	0.771871	-0.373569	0.0277361		138	201	299	256	448	231		4.2351	4.16822	5.33847	5.28905	4.95534	4.92109		-	164951	165331	381		aspartate 1-decarboxylase
KPN_RS00755	panC	KPN_00140							√	1.48248	0.568009	0.00837858								0.873765	-0.194682	0.169235		618	1046	987	877	1819	817		6.39399	6.54494	7.0597	7.06349	6.9757	6.7413		-	165424	166278	855		pantoate--beta-alanine ligase
KPN_RS00760	panB	KPN_00141							√	1.49786	0.582901	0.0116979							√	0.565014	-0.823642	0.014885		384	688	623	583	846	294		5.7082	5.9409	6.3963	6.47483	5.87174	5.26835		-	166290	167081	792		3-methyl-2-oxobutanoate hydroxymethyltransferase
KPN_RS00765	folK	KPN_00142								0.883787	-0.178229	0.351187							√	0.695673	-0.523519	0.0317416		493	889	447	469	595	399		6.06827	6.31044	5.9178	6.16122	5.36434	5.70828		-	167201	167680	480		2-amino-4-hydroxy-6-hydroxymethyldihydropteridine diphosphokinase
KPN_RS00770	pcnB	KPN_00143								1.05134	0.0722245	0.745149							√	0.482775	-1.05058	0.00079562		1648	3674	2049	2012	1851	1194		7.8083	8.35692	8.11312	8.26101	7.00086	7.28842		-	167677	169038	1362		polynucleotide adenylyltransferase PcnB
KPN_RS00775	yadB	KPN_00144								1.02261	0.0322511	0.866709							√	0.766823	-0.383034	0.0267987		958	1958	1162	1034	1613	1008		7.026	7.44912	7.29507	7.30096	6.80236	7.04422		-	169134	170015	882		tRNA glutamyl-Q(34) synthetase GluQRS
KPN_RS00780	dksA	KPN_00145								1.11636	0.158799	0.26227								1.01396	0.0199941	0.844162		5284	9088	6469	5639	12074	7082		9.48891	9.66341	9.7715	9.74759	9.70605	9.85627		-	170075	170530	456		transcriptional regulator
KPN_RS00785	sfsA	KPN_00146								1.19191	0.253277	0.134628							√	1.36555	0.449477	0.0110181		419	623	504	446	1285	749		5.83389	5.79783	6.09077	6.08876	6.47449	6.61601		-	170693	171409	717		sugar fermentation stimulation protein SfsA
KPN_RS00790	ligT	KPN_00147								1.1024	0.140641	0.556082								0.807026	-0.309313	0.11013		109	131	107	96	167	92		3.89615	3.55251	3.86025	3.8787	3.5344	3.59761		-	171409	171945	537		2'-5' RNA ligase
KPN_RS00795	hrpB	KPN_00148								0.966528	-0.0491164	0.771352								0.839328	-0.252694	0.0842235		874	1531	861	886	1527	798		6.89368	7.09432	6.86277	7.07822	6.72334	6.70737		+	172018	174447	2430		ATP-dependent helicase HrpB
KPN_RS00800	pulQ	KPN_00149								1.29421	0.372077	0.48069								1.03777	0.0534929	0.918539		5	10	6	9	20	6		-0.419208	-0.0940945	-0.187501	0.534167	0.50393	-0.233334		-	174495	175295	801		prepilin peptidase
KPN_RS00805	pulN	KPN_00150																																									pullulanase
KPN_RS00810	pulM	KPN_00151																																									general secretion pathway protein GspM
KPN_RS00815	pulL	KPN_00152																																									type II secretion system protein GspL
KPN_RS00820	pulK	KPN_00153																																									pullulanase
KPN_RS00825	pulJ	KPN_00154																																									type II secretion system protein GspJ
KPN_RS00830	pulI	KPN_00155																																									type II secretion system protein GspI
KPN_RS00835	pulH	KPN_00156								0.730722	-0.452606	0.72709								19.6557	4.29687	0.0789378		2	5	8	0	164	17		-1.55671	-1.02698	0.199522	-3.71376	3.50832	1.19551		-	179624	180139	516		type II secretion system protein GspH
KPN_RS00840	pulG	KPN_00157								0.368548	-1.44008	0.147909								40.7963	5.35037	0.0914926		3	4	2	0	216	14		-1.07128	-1.31649	-1.56601	-3.71376	3.9046	0.924207		-	180139	180561	423		type II secretion system protein GspG
KPN_RS00845	pulF	KPN_00158								0.77177	-0.373757	0.53721								9.47644	3.24435	0.130936		7	8	3	6	211	13		0.0282515	-0.398949	-1.08059	-0.0133208	3.87089	0.821113		-	180582	181796	1215		type II secretion system protein GspF
KPN_RS00850	pulE	KPN_00159								0.328322	-1.60682	0.0905974								49.9742	5.64311	0.149058		3	14	2	1	554	23		-1.07128	0.371569	-1.56601	-2.1288	5.26142	1.62081		-	181798	183291	1494		type II secretion system protein GspE
KPN_RS00855	pulD	KPN_00160								0.939008	-0.0907903	0.841102								20.7488	4.37496	0.125829		8	20	10	9	1097	59		0.208824	0.87114	0.504376	0.534167	6.24638	2.96104		-	183288	185261	1974		type II secretion system protein GspD
KPN_RS00860	KPN_RS00860																																										type II secretion system protein GspC
KPN_RS00865	KPN_RS00865																																										hypothetical protein
KPN_RS00870	pul	KPN_00163								1.29712	0.375314	0.28097								16.6954	4.06138	0.0872075		27	62	41	44	4060	237		1.90272	2.47937	2.4871	2.76197	8.13382	4.95801		+	186420	189728	3309		pullulanase
KPN_RS00875	KPN_RS00875									0.685019	-0.545784	0.268006								6.37042	2.67139	0.2646		8	12	5	5	226	6		0.208824	0.157444	-0.428509	-0.254329	3.96975	-0.233334		+	189985	190542	558		general secretion pathway protein GspB
KPN_RS00880	KPN_RS00880									0.727317	-0.459345	0.0527777								1.13851	0.187153	0.618158		258	425	221	159	578	163		5.13538	5.2466	4.90322	4.60365	5.32255	4.41937		-	190581	190955	375		pullulanase
KPN_RS00890	KPN_RS00890									1.06336	0.0886271	0.789199								0.755875	-0.403781	0.244143		60	79	47	69	92	44		3.04022	2.82647	2.68191	3.40518	2.67776	2.54196		+	191185	191349	165		hypothetical protein
KPN_RS00895	mrcB	KPN_00164								0.989679	-0.014968	0.912414							√	0.692246	-0.530642	0.00412737		3523	5503	3423	3374	5018	2506		8.90415	8.93972	8.85332	9.0067	8.43942	8.35768		+	191543	194107	2565		bifunctional glycosyl transferase/transpeptidase
KPN_RS00900	fhuA	KPN_00165							√	0.32001	-1.64381	0.000199967								0.500557	-0.998393	0.189088		4099	8545	1683	1306	2916	385		9.12259	9.57454	7.82931	7.63773	7.6564	5.65681		+	194342	196549	2208		ferrichrome porin FhuA
KPN_RS00905	fhuC	KPN_00166							√	0.410792	-1.28352	0.00242253								0.401614	-1.31612	0.050008		519	1205	280	231	334	57		6.14234	6.749	5.24392	5.14111	4.53224	2.91172		+	196595	197392	798		iron-hydroxamate transporter ATP-binding protein
KPN_RS00910	fhuD	KPN_00167							√	0.479608	-1.06007	0.00928888							√	0.295358	-1.75946	0.00125004		420	1041	280	221	185	60		5.83732	6.53804	5.24392	5.0774	3.68165	2.98509		+	197392	198282	891		iron-hydroxamate transporter substrate-binding subunit
KPN_RS00915	fhuB	KPN_00168							√	0.496534	-1.01003	0.000822418							√	0.311211	-1.68404	9.74503e-05		1038	1858	592	489	371	167		7.14165	7.37351	6.32273	6.2214	4.6836	4.45424		+	198279	200261	1983		Fe3+-hydroxamate ABC transporter permease FhuB
KPN_RS00920	hemL	KPN_00169								1.13318	0.180379	0.303019								1.01952	0.0278839	0.783193		1634	3100	2085	1909	4043	2331		7.79599	8.11187	8.13824	8.18522	8.12777	8.25327		-	200398	201678	1281		glutamate-1-semialdehyde 2%2C1-aminomutase
KPN_RS00925	yadQ	KPN_00170							√	1.56607	0.647148	0.00475628							√	0.495886	-1.01192	0.000293556		372	575	606	526	585	304		5.66246	5.68226	6.35642	6.32653	5.3399	5.31652		+	201817	203277	1461		ClC family H(+)/Cl(-) exchange transporter
KPN_RS00930	yadR	KPN_00171								0.872767	-0.196332	0.358535							√	0.726032	-0.461896	0.00990318		1530	3260	1566	1491	2171	1297		7.70115	8.18447	7.72539	7.82879	7.23085	7.40774		+	203359	203703	345		iron-sulfur cluster insertion protein ErpA
KPN_RS00935	yadS	KPN_00172								0.979263	-0.030231	0.907926							√	0.43491	-1.20121	0.000325145		298	716	363	352	326	167		5.34295	5.99841	5.61787	5.74772	4.49732	4.45424		-	203775	204398	624		hypothetical protein
KPN_RS00940	yadT	KPN_00173								1.07217	0.100535	0.669274								0.792986	-0.334633	0.0619967		526	1198	684	652	1197	522		6.16165	6.7406	6.53097	6.63607	6.37219	6.09551		-	204435	205235	801		cobalamin-binding protein
KPN_RS00945	pfs	KPN_00174								0.930407	-0.104066	0.485177							√	1.25651	0.329417	0.0132793		2294	4010	2360	2058	5784	3016		8.28532	8.48315	8.31694	8.29362	8.64435	8.62489		-	205228	205926	699		5'-methylthioadenosine/S-adenosylhomocysteine nucleosidase
KPN_RS00950	dgt	KPN_00175							√	3.58543	1.84214	2.91841e-05							√	0.56837	-0.815099	0.00284718		246	354	910	744	1067	456		5.0668	4.98323	6.94257	6.82637	6.2064	5.9007		+	206010	207524	1515		deoxyguanosinetriphosphate triphosphohydrolase
KPN_RS00955	degP	KPN_00176								0.815025	-0.295085	0.0579034							√	0.775335	-0.367109	0.0454071		4311	7065	3762	3272	5054	3342		9.19534	9.30016	8.98953	8.96242	8.44973	8.77294		+	207659	209092	1434		serine endoprotease DegQ
KPN_RS00960	cdaR	KPN_00177								1.33871	0.420844	0.22374							√	2.54289	1.34647	0.0269127		61	66	82	51	445	127		3.06388	2.56887	3.47838	2.97274	4.94566	4.06058		+	209260	210417	1158		CdaR family transcriptional regulator
KPN_RS00965	yaeH	KPN_00178							√	2.15586	1.10826	0.00152021							√	1.50635	0.591057	0.00846518		622	740	1341	958	3653	1819		6.40329	6.04594	7.50169	7.19087	7.98144	7.89555		-	210536	210922	387		hypothetical protein
KPN_RS00970	dapD	KPN_00179							√	1.88227	0.912477	0.000579468							√	1.23536	0.304933	0.0200612		3753	5037	6990	5786	16401	8561		8.99538	8.81208	9.88324	9.78471	10.1479	10.1299		-	211030	211854	825		2%2C3%2C4%2C5-tetrahydropyridine-2%2C6-dicarboxylate N-succinyltransferase
KPN_RS00975	glnD	KPN_00180								1.30368	0.382586	0.0602142							√	1.72466	0.786308	0.00162527		447	784	684	531	2258	1087		5.9271	6.12922	6.53097	6.34017	7.28753	7.15303		-	211885	214548	2664		bifunctional uridylyltransferase/uridylyl-removing protein
KPN_RS00980	map	KPN_00181							√	1.45404	0.540072	0.00517275							√	0.571317	-0.807636	0.000518901		3123	4622	4663	3967	5319	2579		8.73031	8.68805	9.29926	9.24025	8.52345	8.3991		-	214606	215400	795		type I methionyl aminopeptidase
KPN_RS00985	rpsB	KPN_00182								0.816205	-0.292997	0.0501099							√	0.64126	-0.64102	0.000858278		44379	78450	39038	36309	51288	25824		12.559	12.7731	12.3647	12.4343	11.7927	11.7227		+	215723	216448	726		30S ribosomal protein S2
KPN_RS00990	tsf	KPN_00183								1.06914	0.096451	0.401507							√	0.827021	-0.274004	0.0271759		20690	32311	22340	20795	36008	20090		11.458	11.4933	11.5594	11.6302	11.2824	11.3605		+	216568	217419	852		elongation factor Ts
KPN_RS00995	pyrH	KPN_00184								1.09413	0.129778	0.375531								0.87827	-0.187264	0.0931802		2684	4623	3252	2784	5343	2976		8.5118	8.68836	8.77939	8.72944	8.52995	8.60563		+	217570	218295	726		UMP kinase
KPN_RS01000	frr	KPN_00185								0.782572	-0.353705	0.0615356								0.902199	-0.148482	0.144964		8099	15593	7361	6432	12601	6964		10.105	10.4422	9.95784	9.9374	9.76769	9.83203		+	218446	219003	558		ribosome-recycling factor
KPN_RS01005	ispC	KPN_00186								0.794284	-0.332274	0.101068							√	0.582762	-0.779023	0.000881942		1684	3246	1468	1439	1716	953		7.83947	8.17826	7.63219	7.77759	6.89163	6.96331		+	219232	220434	1203		1-deoxy-D-xylulose-5-phosphate reductoisomerase
KPN_RS01010	uppS	KPN_00187								1.11875	0.161887	0.279643							√	0.560168	-0.83607	0.00162799		1601	2539	1790	1729	1878	1188		7.76657	7.82392	7.91821	8.04238	7.02174	7.28115		+	220672	221430	759		(2E%2C6E)-farnesyl- diphosphate-specific ditrans%2Cpolycis-undecaprenyl-diphosphate synthase
KPN_RS01015	cdsA	KPN_00188								1.00177	0.00255465	0.990211							√	0.729187	-0.455639	0.0109015		1252	1391	1018	1033	1563	811		7.41196	6.95601	7.10429	7.29956	6.75694	6.73067		+	221443	222300	858		phosphatidate cytidylyltransferase
KPN_RS01020	yaeL	KPN_00189								0.864363	-0.21029	0.211473							√	0.814416	-0.296162	0.0465969		4406	5716	3362	3382	5467	3141		9.22678	8.9945	8.82738	9.01011	8.56304	8.68346		+	222312	223664	1353		zinc metallopeptidase RseP
KPN_RS01025	yaeT	KPN_00190							√	0.809512	-0.304876	0.0384056								1.09911	0.136331	0.188872		9951	14600	8071	7150	16709	9506		10.4021	10.3473	10.0907	10.0901	10.1748	10.2809		+	223696	226125	2430		outer membrane protein assembly factor BamA
KPN_RS01030	hlpA	KPN_00191								0.802104	-0.318138	0.0601266							√	1.52261	0.606544	0.00182319		10015	12873	7646	6541	21294	12414		10.4113	10.1657	10.0126	9.96165	10.5246	10.666		+	226247	226732	486		chaperone
KPN_RS01035	lpxD	KPN_00192							√	0.729595	-0.454832	0.0373077							√	0.644627	-0.633463	0.00155088		5158	10253	4248	4064	5386	3032		9.4541	9.83742	9.1648	9.2751	8.54151	8.63252		+	226736	227761	1026		UDP-3-O-(3-hydroxymyristoyl)glucosamine N-acyltransferase
KPN_RS01040	fabZ	KPN_00193							√	0.74993	-0.415172	0.0283903							√	0.503343	-0.990386	0.00013446		5936	10865	4906	4519	4969	2570		9.65676	9.92106	9.37254	9.42819	8.42526	8.39406		+	227867	228322	456		beta-hydroxyacyl-ACP dehydratase
KPN_RS01045	lpxA	KPN_00194								0.822906	-0.2812	0.100877							√	0.525425	-0.928442	0.00019052		6912	12768	6249	5849	6642	3454		9.87635	10.1539	9.72158	9.80034	8.84389	8.82049		+	228326	229114	789		acyl-[acyl-carrier-protein]--UDP-N-acetylglucosamine O-acyltransferase
KPN_RS01050	lpxB	KPN_00195								0.962119	-0.0557124	0.77993							√	0.389742	-1.35941	9.06247e-05		1374	2843	1504	1476	1243	612		7.54605	7.98704	7.66713	7.81421	6.42657	6.32479		+	229114	230265	1152		lipid-A-disaccharide synthase
KPN_RS01055	rnhB	KPN_00196								0.910339	-0.135524	0.445023							√	0.517003	-0.951756	0.000601194		742	1381	737	704	737	433		6.65761	6.94561	6.63856	6.7467	5.67288	5.82611		+	230262	230861	600		ribonuclease HII
KPN_RS01060	dnaE	KPN_00197								0.80943	-0.305021	0.0739689							√	0.686983	-0.541653	0.00301746		6158	8105	4504	4388	6231	3406		9.70972	9.49827	9.24921	9.38575	8.75174	8.8003		+	230879	234361	3483		DNA polymerase III subunit alpha
KPN_RS01065	accA	KPN_00198							√	0.749628	-0.415753	0.0196675							√	0.703346	-0.507694	0.00377357		4233	7182	3424	3040	4496	2609		9.169	9.32386	8.85374	8.85633	8.28097	8.41578		+	234374	235333	960		acetyl-CoA carboxylase carboxyltransferase subunit alpha
KPN_RS01070	ldcC	KPN_00199							√	1.28382	0.36044	0.0418726							√	1.30676	0.385994	0.0103134		816	1177	1046	917	2725	1365		6.79467	6.7151	7.14342	7.1278	7.55868	7.48144		+	235447	237600	2154		lysine decarboxylase CadA
KPN_RS01075	yaeR	KPN_00200								1.30948	0.388992	0.0538372								1.00478	0.00687257	0.951974		347	460	434	379	869	432		5.56223	5.36065	5.87527	5.8542	5.91042	5.82278		+	237647	238036	390		VOC family protein
KPN_RS01080	tilS	KPN_00201								1.20605	0.270288	0.122446							√	0.726089	-0.461781	0.00836983		427	710	540	498	766	423		5.86114	5.98628	6.19021	6.24769	5.72852	5.79244		+	238090	239403	1314		tRNA lysidine(34) synthetase TilS
KPN_RS01085	rof	KPN_00202								0.891367	-0.165909	0.311943							√	1.6851	0.752831	0.00457935		1092	1600	1049	801	3528	1534		7.21478	7.1579	7.14755	6.9328	7.93122	7.64978		-	239417	239677	261		Rho-binding antiterminator
KPN_RS01090	yaeP	KPN_00203								1.15167	0.203731	0.324537							√	1.4354	0.521454	0.00966533		330	391	346	294	1002	471		5.48987	5.12646	5.54877	5.48836	6.11576	5.94734		-	239664	239864	201		hypothetical protein
KPN_RS01095	yaeQ	KPN_00204								1.00698	0.0100322	0.948415								0.935488	-0.0962087	0.475292		569	830	546	532	1106	515		6.27491	6.21142	6.20614	6.34288	6.25817	6.07605		+	240061	240606	546		hypothetical protein
KPN_RS01100	yaeJ	KPN_00205								1.06106	0.0855008	0.64497								0.929992	-0.10471	0.501827		324	470	310	336	630	322		5.46344	5.39164	5.39051	5.6807	5.44673	5.39938		+	240603	241016	414		aminoacyl-tRNA hydrolase
KPN_RS01105	cutF	KPN_00206								0.975221	-0.0361988	0.803342								0.9008	-0.150721	0.235268		764	1210	772	692	1444	676		6.69973	6.75498	6.70545	6.72191	6.64273	6.46817		+	241038	241757	720		copper homeostasis/adhesion lipoprotein NlpE
KPN_RS01110	yaeF	KPN_00207								1.42893	0.514936	0.0926793							√	0.390471	-1.35671	0.0146619		37	53	56	43	51	14		2.35018	2.25506	2.93224	2.72918	1.83288	0.924207		-	241889	242731	843		hypothetical protein
KPN_RS01115	proS	KPN_00208								0.85806	-0.220849	0.229808								0.938653	-0.0913362	0.335181		5801	11561	5869	5156	10490	5787		9.62357	10.0106	9.63108	9.61842	9.50317	9.56495		-	242791	244509	1719		proline--tRNA ligase
KPN_RS01120	yaeB	KPN_00209								0.94674	-0.07896	0.666319							√	0.814936	-0.295241	0.0283252		1312	2602	1435	1306	2242	1267		7.47946	7.85927	7.5994	7.63773	7.27727	7.374		-	244621	245328	708		tRNA (N6-threonylcarbamoyladenosine(37)-N6)-methyltransferase TrmO
KPN_RS01125	rcsF	KPN_00210								0.945874	-0.0802795	0.614651								0.865853	-0.207807	0.0967332		888	1549	887	846	1525	841		6.91659	7.11118	6.90566	7.01161	6.72144	6.78305		-	245325	245732	408		Rcs stress response system protein RcsF
KPN_RS01130	metQ	KPN_00211								1.15074	0.202563	0.211425							√	0.640106	-0.643618	0.00118758		1536	2711	1925	1748	2505	1248		7.70679	7.91846	8.02308	8.05814	7.43726	7.35221		-	245840	246655	816		methionine ABC transporter substrate-binding protein MetQ
KPN_RS01135	metI	KPN_00212								1.20534	0.269441	0.246382							√	0.5215	-0.939261	0.00110785		330	709	470	448	527	241		5.48987	5.98425	5.99011	6.0952	5.18941	4.98211		-	246699	247352	654		methionine ABC transporter permease
KPN_RS01140	metN	KPN_00213								1.25545	0.328203	0.0824874							√	0.538739	-0.892341	0.00129273		607	1097	841	762	971	426		6.3681	6.61359	6.82888	6.86083	6.07045	5.80263		-	247345	248376	1032		D-methionine ABC transporter%2C ATP-binding protein
KPN_RS01145	gmhB	KPN_00214								0.826689	-0.274584	0.138891							√	1.71133	0.775121	0.00165927		423	617	328	330	1151	627		5.84758	5.78388	5.47181	5.65475	6.31568	6.3597		+	248565	249131	567		D-glycero-beta-D-manno-heptose 1%2C7-bisphosphate 7-phosphatase
KPN_RS01150	rrsH	KPN_00215																																									16S ribosomal RNA
KPN_RS01155	KPN_RS01155	KPN_00216																																									tRNA-Ile
KPN_RS01160	KPN_RS01160	KPN_00217																																									tRNA-Ala
KPN_RS01165	rrlH	KPN_00218								0.73842	-0.437487	0.733434								0.421767	-1.24548	0.0549787		484	55	74	92	49	68		6.04171	2.308	3.33123	3.81762	1.77574	3.16426		+	251466	254388	2923		23S ribosomal RNA
KPN_RS01170	rrfH (rrfH)	KPN_00219																																									5S ribosomal RNA
KPN_RS01175	KPN_RS01175	KPN_00220																																									tRNA-Asp
KPN_RS01180	dkgB	KPN_00221							√	1.65327	0.725327	0.00576244							√	0.698604	-0.517454	0.00591259		290	537	530	495	725	404		5.30376	5.58371	6.16327	6.23898	5.64921	5.72622		+	254892	255695	804		2%2C5-didehydrogluconate reductase B
KPN_RS01185	yafC	KPN_00222							√	1.99191	0.99415	0.00144034							√	0.771374	-0.374498	0.0390877		344	435	673	528	1017	467		5.54972	5.28012	6.50759	6.332	6.13719	5.93505		-	255741	256646	906		LysR family transcriptional regulator
KPN_RS01190	KPN_RS01190	KPN_00223								1.10582	0.145117	0.656805								0.736546	-0.441152	0.192105		27	43	37	23	46	23		1.90272	1.95653	2.34088	1.84083	1.68554	1.62081		+	256751	257941	1191		MFS transporter
KPN_RS01195	yafD	KPN_00224								1.00442	0.00636969	0.986075							√	2.10554	1.07419	0.00139365		885	644	595	572	2857	1187		6.91171	5.84562	6.33002	6.44737	7.62692	7.27994		+	258035	258841	807		EEP domain-containing protein
KPN_RS01200	yafE	KPN_00225								1.01382	0.0197973	0.932448							√	1.49378	0.578965	0.0181593		89	161	94	97	290	161		3.60518	3.84898	3.6743	3.89357	4.32877	4.40162		+	258933	259703	771		S-adenosyl-L-methionine (SAM)-dependent methyltransferase PhcB
KPN_RS01205	mltD	KPN_00226								0.865393	-0.208572	0.479729							√	0.372674	-1.42401	0.000564318		2032	5382	2238	2270	1989	790		8.1104	8.90765	8.24038	8.43503	7.10457	6.69285		-	259761	261128	1368		lytic transglycosylase
KPN_RS01210	gloB	KPN_00227							√	3.3745	1.75467	3.33774e-05							√	0.47754	-1.06631	0.000275826		218	337	764	667	737	354		4.89285	4.91233	6.69043	6.66886	5.67288	5.53587		-	261200	261955	756		hydroxyacylglutathione hydrolase
KPN_RS01215	yafS	KPN_00228								1.3572	0.440632	0.602425							√	1.70083	0.766241	0.0146573		261	64	134	116	496	198		5.15203	2.52482	4.18352	4.15043	5.10203	4.69922		+	261988	262710	723		SAM-dependent methyltransferase
KPN_RS01220	rnhA	KPN_00229								0.826396	-0.275094	0.171816								0.821804	-0.283133	0.131542		240	337	202	164	292	180		5.03125	4.91233	4.77384	4.64818	4.33867	4.56208		-	262707	263174	468		ribonuclease H
KPN_RS01225	dnaQ	KPN_00230								1.04608	0.0649913	0.698363								1.13966	0.1886	0.218865		471	617	466	411	958	602		6.00247	5.78388	5.97779	5.97099	6.05101	6.30104		+	263239	263970	732		DNA polymerase III subunit epsilon
KPN_RS01230	KPN_RS01230	KPN_00231								1.39557	0.48085	0.212608							√	0.53812	-0.893999	0.0155414		38	106	70	73	71	50		2.38815	3.2483	3.25161	3.48591	2.30625	2.72444		+	264104	264180	77		tRNA-Asp
KPN_RS01235	KPN_RS01235	KPN_00232								1.01218	0.0174681	0.954777							√	2.16165	1.11213	0.0141552		130	133	126	81	538	193		4.14927	3.57428	4.09505	3.63497	5.21918	4.66242		-	264240	265121	882		LysR family transcriptional regulator
KPN_RS01240	KPN_RS01240	KPN_00233								0.741516	-0.43145	0.342504								1.40742	0.493051	0.214139		41	40	18	29	67	35		2.4964	1.85344	1.32151	2.16888	2.22319	2.21597		+	265225	265815	591		cysteine/O-acetylserine efflux protein
KPN_RS01245	yafV	KPN_00234							√	1.8995	0.925618	0.00162126							√	0.770909	-0.375368	0.0331091		164	251	315	287	460	270		4.4833	4.488	5.41356	5.45366	4.99344	5.14571		-	265846	266616	771		amidohydrolase
KPN_RS01250	fadE	KPN_00235							√	2.55773	1.35486	0.0115927								0.694899	-0.525126	0.241624		43	36	96	60	85	87		2.5643	1.70341	3.70452	3.2051	2.56423	3.51744		-	266795	269239	2445		acyl-CoA dehydrogenase
KPN_RS01255	lpcA	KPN_00236								0.797903	-0.325715	0.0719602							√	1.40154	0.487011	0.00541747		1733	2290	1269	1203	3727	1826		7.88083	7.67503	7.4221	7.51926	8.01037	7.90109		+	269479	270060	582		phosphoheptose isomerase
KPN_RS01260	yafJ	KPN_00237							√	0.778502	-0.361227	0.0441397							√	1.34412	0.426665	0.00621365		1245	2100	1044	924	2780	1425		7.40387	7.55011	7.14066	7.13877	7.58751	7.54348		+	270135	270902	768		class II glutamine amidotransferase
KPN_RS01265	yafK	KPN_00238								0.736576	-0.441095	0.308873							√	0.607254	-0.719628	0.00203866		329	1151	386	334	442	247		5.4855	6.68289	5.70638	5.6721	4.93591	5.01751		-	270873	271613	741		transpeptidase
KPN_RS01270	KPN_RS01270								√	0.107847	-3.21294	0.0017559								2.10865	1.07632	0.109844		12	24	1	1	6	3		0.765217	1.1283	-2.30298	-2.1288	-1.15318	-1.12642		-	271859	272068	210		hypothetical protein
KPN_RS01275	KPN_RS01275	KPN_00239								1.04922	0.0693236	0.636395							√	0.592385	-0.755393	0.000953471		731	1154	807	699	951	470		6.63607	6.68664	6.76938	6.73642	6.04044	5.94428		+	272025	273368	1344		NADH:ubiquinone reductase (Na(+)-transporting) subunit A
KPN_RS01280	KPN_RS01280	KPN_00240								1.10453	0.143428	0.414838							√	0.734107	-0.445938	0.0166068		442	573	469	396	692	324		5.91089	5.67724	5.98704	5.91742	5.58205	5.4083		+	273372	274610	1239		NADH:ubiquinone reductase (Na(+)-transporting) subunit B
KPN_RS01285	KPN_RS01285									1.07911	0.109839	0.562741							√	0.794963	-0.331041	0.0405482		356	441	340	322	557	280		5.59912	5.29986	5.52357	5.61939	5.26921	5.19808		+	274603	275395	793		Na(+)-translocating NADH-quinone reductase subunit C
KPN_RS01290	KPN_RS01290	KPN_00242								0.957221	-0.0630761	0.709016								0.795656	-0.329783	0.0903667		375	513	357	297	590	251		5.67403	5.51781	5.59386	5.50299	5.35217	5.04064		+	275388	276026	639		NADH:ubiquinone reductase (Na(+)-transporting) subunit D
KPN_RS01295	KPN_RS01295	KPN_00243								1.05941	0.0832592	0.607719							√	0.811121	-0.302011	0.044558		319	510	354	314	562	296		5.44103	5.50936	5.5817	5.58316	5.28209	5.27811		+	276033	276629	597		NADH:ubiquinone reductase (Na(+)-transporting) subunit E
KPN_RS01300	KPN_RS01300	KPN_00244								1.07959	0.110482	0.458013							√	0.796211	-0.328778	0.0196386		749	1193	854	741	1306	700		6.67115	6.73457	6.851	6.82054	6.49787	6.51847		+	276642	277865	1224		NADH:ubiquinone reductase (Na(+)-transporting) subunit F
KPN_RS01305	KPN_RS01305	KPN_00245								0.975112	-0.03636	0.856777								0.753346	-0.408616	0.0547339		134	189	127	114	179	107		4.19282	4.07964	4.10641	4.12544	3.63422	3.81442		+	277868	278083	216		hypothetical protein
KPN_RS01310	KPN_RS01310	KPN_00246								0.796073	-0.329027	0.389988								1.22189	0.289115	0.408952		37	80	46	25	96	40		2.35018	2.8445	2.65122	1.95866	2.73884	2.40608		-	278306	279166	861		glycerophosphoryl diester phosphodiesterase
KPN_RS01315	dinB	KPN_00247								1.11642	0.158879	0.486042							√	1.66124	0.732259	0.00253032		402	431	382	335	1312	606		5.77421	5.2668	5.69137	5.67641	6.50448	6.31059		+	279326	280381	1056		DNA polymerase IV
KPN_RS01320	yafP	KPN_00248								1.2536	0.326072	0.317694								1.44755	0.533612	0.0782051		90	85	84	83	287	109		3.62121	2.93144	3.51294	3.66994	4.3138	3.84101		+	280384	280836	453		acyltransferase
KPN_RS01325	pepD	KPN_00249							√	1.39321	0.478416	0.031959							√	1.21414	0.279937	0.0417736		3680	7313	6342	5042	13843	7759		8.96705	9.34993	9.74289	9.58616	9.9033	9.98797		-	280879	282336	1458		cytosol nonspecific dipeptidase
KPN_RS01330	gpt	KPN_00250								0.814378	-0.296229	0.283674							√	0.217899	-2.19827	0.000476094		2741	6781	2736	2787	991	868		8.54211	9.24098	8.53018	8.731	6.09985	6.82861		+	282594	283052	459		xanthine phosphoribosyltransferase
KPN_RS01335	frsA (yafA)	KPN_00251							√	2.22	1.15056	0.000920989							√	0.70874	-0.496671	0.00336425		1321	1478	2617	2210	3614	1827		7.48932	7.04351	8.46603	8.3964	7.96596	7.90188		+	283158	284402	1245		fermentation/respiration switch protein
KPN_RS01340	crl	KPN_00252							√	1.70754	0.771922	0.00138184								1.02255	0.032177	0.760752		1461	2065	2500	2130	4650	2729		7.63459	7.52586	8.40006	8.34322	8.32955	8.48065		+	284460	284858	399		sigma factor-binding protein Crl
KPN_RS01345	ygaE	KPN_00253								1.12749	0.173116	0.690148							√	2.43082	1.28144	0.00307579		193	126	143	120	763	291		4.71755	3.49658	4.27697	4.19913	5.72286	5.25358		-	284944	285636	693		transcriptional regulator
KPN_RS01350	gabP	KPN_00254								1.44152	0.527594	0.234192								1.46114	0.547097	0.231313		12	14	13	16	37	31		0.765217	0.371569	0.866946	1.33063	1.3752	2.04351		-	285682	287082	1401		GABA permease
KPN_RS01355	gabT	KPN_00255								1.87504	0.906925	0.0888725							√	1.96463	0.974256	0.0127863		7	23	22	18	86	41		0.0282515	1.06818	1.60391	1.49569	2.58101	2.44127		-	287232	288515	1284		aspartate aminotransferase family protein
KPN_RS01360	gabD	KPN_00256							√	2.30809	1.2067	0.0173954								1.59618	0.674626	0.0953302		10	17	30	19	71	52		0.513678	0.642871	2.0428	1.57164	2.30625	2.78047		-	288528	289976	1449		NAD-dependent succinate-semialdehyde dehydrogenase
KPN_RS01365	ygaF	KPN_00257							√	3.26647	1.70773	0.0372045								1.48091	0.566487	0.302475		5	9	31	10	60	27		-0.419208	-0.238484	2.08934	0.678557	2.06524	1.84759		-	290002	291270	1269		hydroxyglutarate oxidase
KPN_RS01370	csiD	KPN_00258							√	3.37522	1.75498	0.0148617								1.20262	0.266185	0.533524		2	4	10	7	25	9		-1.55671	-1.31649	0.504376	0.19313	0.818804	0.314153		-	291298	292275	978		carbon starvation induced protein
KPN_RS01375	xdhC	KPN_00259								1.01703	0.024368	0.959626							√	4.6148	2.20627	0.0179436		15	16	17	8	156	40		1.07556	0.557982	1.24134	0.373702	3.4364	2.40608		+	292737	292994	258		hypothetical protein
KPN_RS01380	KPN_RS01380	KPN_00260								0.988653	-0.0164639	0.960363							√	1.82831	0.870513	0.0258648		28	45	35	21	102	58		1.95425	2.02138	2.26181	1.7125	2.82586	2.93659		+	293052	293801	750		SAM-dependent methyltransferase
KPN_RS01385	KPN_RS01385	KPN_00261								0.806039	-0.311079	0.60986							√	1.67695	0.74584	0.00695744		237	110	93	98	334	174		5.01314	3.30149	3.65895	3.90829	4.53224	4.51331		+	294073	294537	465		HNH endonuclease
KPN_RS01390	stbE	KPN_00262								0.73959	-0.435202	0.216531								1.49245	0.57768	0.0949035		25	34	17	16	55	25		1.79379	1.62211	1.24134	1.33063	1.94079	1.73865		-	294732	295466	735		fimbrial assembly chaperone StbE
KPN_RS01395	stbD	KPN_00263								0.805988	-0.311169	0.409739								1.56517	0.646315	0.068731		60	63	32	45	123	65		3.04022	2.50227	2.13443	2.79403	3.09475	3.09965		-	295432	296766	1335		fimbrial usher protein StbD
KPN_RS01400	stbC	KPN_00264								0.85514	-0.225768	0.461096								1.17166	0.228559	0.380782		62	75	55	36	113	55		3.08715	2.75199	2.90647	2.47606	2.97293	2.86064		-	296771	299326	2556		fimbrial outer membrane usher protein StbC
KPN_RS01405	stbB	KPN_00265								0.547923	-0.867955	0.170337								0.628344	-0.670374	0.333199		4	7	2	2	2	2		-0.708714	-0.579521	-1.56601	-1.39183	-2.53169	-1.61185		-	299310	300068	759		fimbrial chaperone protein StbB
KPN_RS01410	stbA	KPN_00266								1.5642	0.645421	0.348201								1.65528	0.727073	0.20766		2	2	3	2	11	4		-1.55671	-2.16448	-1.08059	-1.39183	-0.33006	-0.763849		-	300128	300664	537		fimbrial protein
KPN_RS01415	KPN_RS01415									0.799093	-0.323564	0.370762								1.01237	0.0177434	0.963284		33	36	24	18	54	17		2.18745	1.70341	1.72677	1.49569	1.91456	1.19551		+	301141	301887	747		hypothetical protein
KPN_RS01420	KPN_RS01420								√	0.567715	-0.816762	0.0423456								1.42627	0.512247	0.148247		40	56	26	16	65	30		2.46121	2.33377	1.83998	1.33063	2.1798	1.99696		+	301860	302360	501		hypothetical protein
KPN_RS01425	KPN_RS01425	KPN_00268								0.969274	-0.0450242	0.790396							√	1.67475	0.743942	0.00242679		269	419	278	231	846	492		5.1955	5.22612	5.23359	5.14111	5.87174	6.01021		+	302470	303981	1512		diguanylate cyclase
KPN_RS01430	KPN_RS01430									1.10283	0.141206	0.517172								0.910605	-0.135103	0.44611		164	223	192	138	308	164		4.4833	4.31772	4.70077	4.39998	4.41551	4.42817		+	304038	304772	735		transcriptional regulator
KPN_RS01435	KPN_RS01435	KPN_00269								0.869216	-0.202213	0.710437								0.551821	-0.857728	0.125759		10	38	14	14	12	13		0.513678	1.78037	0.97004	1.14422	-0.209765	0.821113		+	305443	305979	537		membrane protein
KPN_RS01440	KPN_RS01440	KPN_00271								0.57514	-0.798015	0.102542								1.64364	0.716896	0.0981455		56	55	19	31	78	48		2.94154	2.308	1.39746	2.26352	2.441	2.66614		-	306831	307304	474		hypothetical protein
KPN_RS01445	KPN_RS01445	KPN_00272								0.801961	-0.318396	0.25172								1.35615	0.439514	0.105637		84	140	62	75	183	108		3.52224	3.64801	3.07784	3.52464	3.66601	3.82778		-	307297	308121	825		transcriptional regulator
KPN_RS01450	KPN_RS01450	KPN_00273																																									IS5 family transposase
KPN_RS01455	KPN_RS01455								√	0.275923	-1.85766	0.0292394								1.29248	0.370144	0.637025		10	17	5	1	6	5		0.513678	0.642871	-0.428509	-2.1288	-1.15318	-0.474343		-	309579	309836	258		hypothetical protein
KPN_RS01460	KPN_RS01460	KPN_00274							√	0.588104	-0.765856	0.00280072							√	1.46791	0.553767	0.0103315		673	1047	384	386	1105	664		6.51689	6.54632	5.6989	5.88056	6.25686	6.44235		+	309928	310323	396		glyoxalase
KPN_RS01465	KPN_RS01465																																										translation initiation inhibitor
KPN_RS01470	KPN_RS01470	KPN_00275								0.745691	-0.42335	0.452757								1.3208	0.401408	0.437034		9	9	4	6	16	6		0.369288	-0.238484	-0.718016	-0.0133208	0.190773	-0.233334		+	311624	312142	519		fimbrial protein
KPN_RS01475	KPN_RS01475	KPN_00276																																									fimbrial assembly chaperone
KPN_RS01480	KPN_RS01480	KPN_00277								0.811191	-0.301886	0.399315								1.07814	0.108547	0.737411		22	36	22	14	39	22		1.61321	1.70341	1.60391	1.14422	1.45016	1.55808		+	312969	315452	2484		fimbrial outer membrane usher protein SthC
KPN_RS01485	KPN_RS01485									1.2645	0.338571	0.49532								0.491086	-1.02595	0.0604318		6	17	10	11	9	7		-0.178199	0.642871	0.504376	0.809801	-0.605694	-0.0268836		+	316175	316657	483		hypothetical protein
KPN_RS01490	KPN_RS01490									0.497215	-1.00806	0.184671								0.628716	-0.66952	0.0820147		22	118	20	22	29	13		1.61321	3.40233	1.46961	1.77809	1.02902	0.821113		-	316812	317003	192		hypothetical protein
KPN_RS01495	KPN_RS01495	KPN_00279								0.923027	-0.115556	0.751454							√	0.312908	-1.67619	0.000601302		213	637	257	289	162	105		4.85945	5.82987	5.12049	5.46366	3.49067	3.78733		-	317131	317206	76		tRNA-Thr
KPN_RS01500	proA	KPN_00280							√	1.54683	0.629318	0.00692404							√	1.40821	0.493865	0.00351668		966	1747	1720	1432	4550	2445		7.03799	7.28466	7.86067	7.77056	8.29819	8.32214		-	317320	318573	1254		gamma-glutamyl-phosphate reductase
KPN_RS01505	proB	KPN_00281							√	1.40216	0.487649	0.0117325								0.970308	-0.0434849	0.67849		1058	1586	1531	1307	2974	1437		7.16917	7.14522	7.69279	7.63883	7.68481	7.55557		-	318584	319687	1104		glutamate 5-kinase
KPN_RS01510	KPN_RS01510									1.10967	0.150124	0.834128								0.444365	-1.17018	0.0603415		2	11	5	4	4	2		-1.55671	0.03715	-0.428509	-0.543836	-1.6837	-1.61185		-	319842	319964	123		hypothetical protein
KPN_RS01515	phoE	KPN_00282							√	0.640715	-0.642246	0.0408406								0.90583	-0.142688	0.542669		123	239	103	72	177	76		4.06973	4.41747	3.80555	3.46615	3.61805	3.32361		+	319977	321029	1053		phosphoporin PhoE
KPN_RS01520	nlpC	KPN_00283								0.810936	-0.302341	0.137468								0.763787	-0.388759	0.145567		493	631	397	309	656	235		6.06827	5.81623	5.74687	5.56004	5.50503	4.94581		-	321074	321640	567		hypothetical protein
KPN_RS01525	KPN_RS01525									1.22273	0.290105	0.35795								0.924935	-0.112576	0.662945		22	41	31	27	53	32		1.61321	1.88863	2.08934	2.0676	1.88785	2.08859		+	322053	322930	878		multidrug DMT transporter permease
KPN_RS01530	KPN_RS01530									1.04661	0.0657202	0.779839								1.37064	0.454848	0.0710998		137	251	143	164	469	206		4.22465	4.488	4.27697	4.64818	5.02136	4.75622		+	323026	323691	666		haloacid dehalogenase
KPN_RS01535	yeiE	KPN_00284																																									hypothetical protein
KPN_RS01540	phnE	KPN_00286								0.927433	-0.108685	0.833593								1.41002	0.495717	0.306674		5	8	4	5	13	8		-0.419208	-0.398949	-0.718016	-0.254329	-0.0987341	0.153689		-	324994	325878	885		phosphonate ABC transporter%2C permease protein PhnE
KPN_RS01545	KPN_RS01545	KPN_00287								0.605586	-0.723596	0.358077								0.95243	-0.0703152	0.938505		4	6	1	4	3	4		-0.708714	-0.785972	-2.30298	-0.543836	-2.04627	-0.763849		-	325875	326747	873		phosphonate ABC transporter%2C permease protein PhnE
KPN_RS01550	KPN_RS01550									0.722363	-0.469204	0.237715								1.27864	0.354606	0.464413		15	28	12	11	40	11		1.07556	1.34648	0.755915	0.809801	1.48623	0.589788		-	326814	327752	939		phosphonate ABC transporter substrate-binding protein
KPN_RS01555	phnC	KPN_00288																																									phosphonate ABC transporter ATP-binding protein
KPN_RS01560	ykgK	KPN_00290							√	0.103139	-3.27734	0.0440379								0.987852	-0.0176327	0.991133		7	41	4	0	7	0		0.0282515	1.88863	-0.718016	-3.71376	-0.946731	-3.93377		+	329466	330008	543		helix-turn-helix transcriptional regulator
KPN_RS01565	yagZ	KPN_00291							√	0.351746	-1.50739	0.00424614								1.29964	0.378117	0.272315		47	102	20	18	46	33		2.69122	3.19307	1.46961	1.49569	1.68554	2.13232		+	330083	330670	588		common pilus major fimbrillin subunit EcpA
KPN_RS01570	yagY	KPN_00292								0.233263	-2.09997	0.0532941								1.52085	0.604881	0.316676		8	42	5	2	10	7		0.208824	1.92298	-0.428509	-1.39183	-0.461304	-0.0268836		+	330729	331397	669		fimbrial chaperone EcpB
KPN_RS01575	yagX	KPN_00293								0.509826	-0.971924	0.137403								1.37353	0.457892	0.444938		16	37	6	16	27	16		1.16575	1.74241	-0.187501	1.33063	0.927738	1.11062		+	331423	333948	2526		hypothetical protein
KPN_RS01580	yagW	KPN_00294								0.542277	-0.882899	0.241807								2.64548	1.40353	0.0755107		10	26	14	3	37	23		0.513678	1.24151	0.97004	-0.906406	1.3752	1.62081		+	333938	335581	1644		hypothetical protein
KPN_RS01585	yagV	KPN_00295								1.01814	0.0259358	0.965342								1.67504	0.744198	0.115025		16	10	8	11	37	15		1.16575	-0.0940945	0.199522	0.809801	1.3752	1.02042		+	335550	336260	711		hypothetical protein
KPN_RS01590	yhdY	KPN_00296								0.868404	-0.203562	0.728977								6.0732	2.60246	0.125867		41	22	19	19	522	42		2.4964	1.00544	1.39746	1.57164	5.17567	2.47562		-	336264	336953	690		amino acid ABC transporter permease
KPN_RS01595	gltJ	KPN_00297								1.6311	0.705848	0.202668								5.49318	2.45764	0.106025		31	18	32	25	657	63		2.09864	0.723041	2.13443	1.95866	5.50723	3.05491		-	336943	337695	753		membrane protein
KPN_RS01600	gltL	KPN_00298								1.60054	0.678559	0.436596								10.1515	3.34361	0.0623945		76	18	47	37	1886	179		3.37875	0.723041	2.68191	2.51506	7.02787	4.55407		-	337692	338510	819		ABC transporter
KPN_RS01605	fliY	KPN_00299								1.25799	0.331126	0.763149							√	14.9033	3.89756	0.0225824		202	31	102	46	4295	528		4.78314	1.49087	3.79154	2.8254	8.21499	6.11199		-	338512	339321	810		cysteine ABC transporter substrate-binding protein
KPN_RS01610	umuC	KPN_00300								1.78861	0.83884	0.114484							√	4.10851	2.03862	0.00619168		11	9	15	12	144	46		0.644923	-0.238484	1.06626	0.930096	3.3213	2.60538		+	339656	339826	171		hypothetical protein
KPN_RS01615	livF	KPN_00301								0.664218	-0.59027	0.268262								0.946002	-0.0800847	0.887385		13	12	6	6	9	10		0.876248	0.157444	-0.187501	-0.0133208	-0.605694	0.458543		-	339943	340638	696		ABC transporter ATP-binding protein
KPN_RS01620	livG	KPN_00302								1.30659	0.38581	0.394373								1.30437	0.383356	0.341131		8	10	9	9	28	11		0.208824	-0.0940945	0.359986	0.534167	0.979268	0.589788		-	340631	341413	783		ABC transporter ATP-binding protein
KPN_RS01625	livM	KPN_00303								0.505349	-0.984647	0.229401								2.59615	1.37638	0.0935825		4	11	5	1	14	9		-0.708714	0.03715	-0.428509	-2.1288	0.00435943	0.314153		-	341400	342449	1050		branched-chain amino acid ABC transporter permease
KPN_RS01630	livH	KPN_00304								0.792859	-0.334863	0.637444								1.57125	0.651912	0.2903		16	10	12	4	21	16		1.16575	-0.0940945	0.755915	-0.543836	0.572643	1.11062		-	342449	343348	900		branched-chain amino acid ABC transporter permease
KPN_RS01635	livJ	KPN_00305								0.770297	-0.376513	0.457853								0.372638	-1.42416	0.0631299		6	14	6	5	6	1		-0.178199	0.371569	-0.187501	-0.254329	-1.15318	-2.34881		-	343368	344504	1137		branched-chain amino acid ABC transporter substrate-binding protein
KPN_RS01640	KPN_RS01640																																										hypothetical protein
KPN_RS01645	eutC	KPN_00306								1.11876	0.161896	0.72227								1.02838	0.0403687	0.94376		6	12	8	7	23	5		-0.178199	0.157444	0.199522	0.19313	0.700967	-0.474343		-	345049	345825	777		ethanolamine ammonia-lyase small subunit
KPN_RS01650	eutB	KPN_00307								1.83053	0.872262	0.0790908								1.79416	0.843307	0.109807		15	14	25	16	96	28		1.07556	0.371569	1.78448	1.33063	2.73884	1.89912		-	345822	347210	1389		ethanolamine ammonia lyase large subunit
KPN_RS01655	yhfM	KPN_00308																																									ethanolamine permease
KPN_RS01660	KPN_RS01660																																										hypothetical protein
KPN_RS01665	mmuP	KPN_00309								0.636994	-0.650649	0.0756992								1.42452	0.510475	0.0662996		77	80	39	37	119	55		3.39749	2.8445	2.41584	2.51506	3.04725	2.86064		+	348873	350282	1410		S-methylmethionine permease
KPN_RS01670	mmuM	KPN_00310								1.07795	0.108296	0.633423							√	1.94005	0.956095	0.00506239		134	186	157	110	576	253		4.19282	4.05662	4.41127	4.07414	5.31756	5.05207		+	350269	351201	933		homocysteine S-methyltransferase
KPN_RS01675	tauA	KPN_00311								1.62031	0.696269	0.184151							√	6.74095	2.75295	0.0109105		9	8	12	9	208	50		0.369288	-0.398949	0.755915	0.534167	3.85028	2.72444		+	351442	352404	963		taurine ABC transporter substrate-binding protein
KPN_RS01680	tauB	KPN_00312								2.06759	1.04795	0.201303							√	4.49427	2.16809	0.00897609		9	3	9	7	98	29		0.369288	-1.67906	0.359986	0.19313	2.76843	1.94887		+	352416	353183	768		taurine ABC transporter ATP-binding protein
KPN_RS01685	tauC	KPN_00313							√	2.10735	1.07543	0.0490156								2.15613	1.10845	0.185334		5	7	11	9	72	12		-0.419208	-0.579521	0.635621	0.534167	2.32629	0.710082		+	353180	354007	828		taurine ABC transporter permease
KPN_RS01690	tauD	KPN_00314								1.03442	0.0488237	0.902074								2.40468	1.26584	0.265335		15	19	12	15	130	13		1.07556	0.79899	0.755915	1.24044	3.17428	0.821113		+	354004	354855	852		taurine dioxygenase
KPN_RS01695	yhjT	KPN_00315								1.71275	0.776317	0.192505							√	0.29465	-1.76293	0.0120827		3	10	9	7	5	2		-1.07128	-0.0940945	0.359986	0.19313	-1.39419	-1.61185		-	355011	356729	1719		acyltransferase
KPN_RS01700	hemB	KPN_00316							√	2.65551	1.40899	0.00010235							√	0.444197	-1.17073	6.64004e-05		1060	1935	3134	2819	2690	1476		7.17189	7.43208	8.72608	8.74746	7.54004	7.59419		-	356933	357907	975		delta-aminolevulinic acid dehydratase
KPN_RS01705	ampH	KPN_00317								1.30325	0.382109	0.0689982								1.05592	0.0785052	0.564187		250	330	313	268	668	314		5.09003	4.88209	5.40438	5.35502	5.53116	5.36314		-	358014	359174	1161		D-alanyl-D-alanine-carboxypeptidase/endopeptidase AmpH
KPN_RS01710	KPN_RS01710	KPN_00318								0.887821	-0.171659	0.481527								0.837515	-0.255814	0.263534		113	201	99	112	172	105		3.94791	4.16822	3.74868	4.10002	3.57683	3.78733		+	359373	359906	534		isochorismatase
KPN_RS01715	sbmA	KPN_00319								0.751654	-0.41186	0.0786192							√	0.616081	-0.698808	0.00337743		595	683	389	354	449	270		6.33932	5.93039	5.71754	5.75588	4.95856	5.14571		+	360024	361244	1221		transporter
KPN_RS01720	yaiW	KPN_00320								0.779702	-0.359005	0.192336								0.759909	-0.396101	0.0757922		382	395	230	236	335	220		5.70068	5.14112	4.96068	5.17194	4.53655	4.85086		+	361263	362369	1107		hypothetical protein
KPN_RS01725	yaiY	KPN_00321								0.66987	-0.578048	0.583265								4.79105	2.26034	0.0619477		10	9	15	1	44	31		0.513678	-0.238484	1.06626	-2.1288	1.62211	2.04351		-	362366	362668	303		membrane protein
KPN_RS01730	yaiZ	KPN_00322							√	0.141155	-2.82464	0.00908622							√	4.58553	2.19709	0.0247666		25	22	1	4	27	10		1.79379	1.00544	-2.30298	-0.543836	0.927738	0.458543		+	362921	363124	204		membrane protein
KPN_RS01735	ddl	KPN_00323							√	1.53288	0.616249	0.00786114							√	1.40044	0.485877	0.0063674		638	1153	1088	970	3147	1491		6.4399	6.68539	7.20018	7.20882	7.76637	7.60877		-	363157	364254	1098		D-alanine--D-alanine ligase A
KPN_RS01740	KPN_RS01740	KPN_00324							√	5.46188	2.4494	0.000957475							√	0.35114	-1.50988	0.00022186		62	38	207	190	143	77		3.08715	1.78037	4.80903	4.85989	3.31129	3.34235		+	364354	365037	684		extensin
KPN_RS01745	KPN_RS01745	KPN_00325							√	14.9086	3.89807	2.30531e-06							√	0.0963257	-3.37594	5.43747e-06		41	55	572	535	110	58		2.4964	2.308	6.27319	6.35098	2.93428	2.93659		+	365207	366406	1200		MFS transporter
KPN_RS01750	yaiB	KPN_00326								1.32399	0.404896	0.0847023							√	1.6077	0.685003	0.0344234		235	286	297	235	1044	378		5.00094	4.67598	5.3288	5.16582	6.17498	5.63038		+	366706	366966	261		anti-adapter protein IraP
KPN_RS01755	phoA	KPN_00327								0.862395	-0.213579	0.253357								1.20775	0.27232	0.295359		281	480	255	241	735	262		5.25835	5.42198	5.10924	5.20212	5.66896	5.1024		+	367056	368486	1431		alkaline phosphatase
KPN_RS01760	psiF	KPN_00328								1.24208	0.312753	0.236019								1.08916	0.123212	0.512989		95	193	153	115	321	145		3.69879	4.10978	4.37415	4.13799	4.47505	4.2511		+	368578	368895	318		phosphate starvation-inducible protein PsiF
KPN_RS01765	proC	KPN_00329							√	0.661313	-0.596594	0.00664355							√	1.66671	0.737003	0.00118555		979	1518	701	562	2208	1129		7.05726	7.08202	6.56636	6.42195	7.25523	7.20769		-	368962	369771	810		pyrroline-5-carboxylate reductase
KPN_RS01770	yaiI	KPN_00330								1.0738	0.102722	0.578091								1.03894	0.0551167	0.680322		206	289	210	197	442	229		4.81136	4.69101	4.82974	4.91195	4.93591	4.90858		+	369888	370346	459		DUF188 domain-containing protein
KPN_RS01775	KPN_RS01775	KPN_00331							√	1.31436	0.394356	0.0440069								1.15154	0.203571	0.28058		435	636	606	477	1147	780		5.88789	5.8276	6.35642	6.1856	6.31066	6.67448		-	370343	371053	711		hypothetical protein
KPN_RS01780	aroL	KPN_00332								0.824756	-0.27796	0.180223								1.06934	0.0967214	0.533496		186	270	158	130	329	161		4.66439	4.59307	4.4204	4.31415	4.51051	4.40162		+	371382	371915	534		shikimate kinase II
KPN_RS01785	yaiA	KPN_00333							√	1.63571	0.709919	0.0116413								1.26053	0.334033	0.0695197		117	178	181	188	488	250		3.99788	3.99337	4.61588	4.84466	5.07859	5.03489		+	371987	372178	192		hypothetical protein
KPN_RS01790	aroM	KPN_00334								0.959017	-0.0603716	0.839562							√	1.91556	0.937764	0.0127962		47	105	55	52	240	95		2.69122	3.23469	2.90647	3.00048	4.05627	3.64365		+	372449	373114	666		hypothetical protein
KPN_RS01795	yaiE	KPN_00335								1.20123	0.264518	0.154654							√	1.36293	0.446709	0.0170874		679	856	745	679	1863	1159		6.52969	6.2559	6.65412	6.69457	7.01018	7.24551		+	373192	373476	285		hypothetical protein
KPN_RS01800	rdgC	KPN_00336								0.918443	-0.122738	0.425599							√	0.749909	-0.415212	0.0246696		1523	2569	1439	1398	2034	1276		7.69453	7.84086	7.60341	7.7359	7.13684	7.3842		-	373548	374459	912		recombination-associated protein RdgC
KPN_RS01805	yajF	KPN_00337								1.47961	0.565217	0.181946							√	1.83965	0.879432	0.0417809		102	78	93	107	462	152		3.80084	2.80821	3.65895	4.03443	4.99969	4.31889		+	374549	375463	915		fructokinase
KPN_RS01810	sbcC	KPN_00338							√	2.10804	1.0759	0.000319449							√	0.6849	-0.546035	0.00264488		454	676	969	854	1309	673		5.9495	5.91553	7.03316	7.02518	6.50118	6.46176		-	375537	378674	3138		exonuclease subunit SbcC
KPN_RS01815	sbcD	KPN_00339							√	2.34956	1.23239	0.000728614							√	0.565276	-0.822972	0.00641944		227	267	465	427	593	232		4.95108	4.57698	5.9747	6.02602	5.35948	4.92731		-	378671	379876	1206		exonuclease sbcCD subunit D
KPN_RS01820	phoB	KPN_00340								0.823647	-0.279901	0.133501							√	0.743267	-0.428048	0.0224064		304	480	267	225	368	208		5.37166	5.42198	5.17545	5.10322	4.6719	4.77013		+	380059	380748	690		DNA-binding response regulator
KPN_RS01825	phoR	KPN_00341								0.951654	-0.0714906	0.70097							√	0.667393	-0.583391	0.0185159		271	479	269	269	341	222		5.20617	5.41898	5.1862	5.36038	4.56212	4.86389		+	380770	382065	1296		PAS domain-containing sensor histidine kinase
KPN_RS01830	brnQ	KPN_00342							√	3.19665	1.67656	3.98395e-05							√	0.223358	-2.16257	4.94034e-05		1262	2158	4074	4170	1720	1136		7.42343	7.5894	9.10447	9.31224	6.89499	7.21661		+	382480	383799	1320		branched-chain amino acid transporter 2 carrier protein BrnQ
KPN_RS01835	proY	KPN_00343								1.52446	0.608298	0.0637541							√	0.140658	-2.82973	1.76927e-05		892	2262	1642	1765	465	286		6.92307	7.65729	7.79374	8.0721	5.00902	5.22862		+	383886	385259	1374		proline-specific permease ProY
KPN_RS01840	malZ	KPN_00344								0.946251	-0.0797049	0.68807							√	33.9185	5.084	0.0025467		133	213	132	117	16042	2481		4.18206	4.25168	4.16191	4.16276	10.116	8.34322		+	385411	387228	1818		maltodextrin glucosidase
KPN_RS01845	KPN_RS01845	KPN_00345								1.01567	0.0224282	0.951714								1.40886	0.494525	0.114403		52	48	47	31	105	67		2.83561	2.1135	2.68191	2.26352	2.86748	3.14304		-	387225	388127	903		LysR family transcriptional regulator
KPN_RS01850	KPN_RS01850	KPN_00346								1.35432	0.437572	0.413841								1.27818	0.354089	0.402146		10	9	13	7	25	15		0.513678	-0.238484	0.866946	0.19313	0.818804	1.02042		+	388394	389035	642		hydrolase
KPN_RS01855	KPN_RS01855	KPN_00347								0.811171	-0.301922	0.644297								1.60122	0.679174	0.258956		5	14	9	3	20	9		-0.419208	0.371569	0.359986	-0.906406	0.50393	0.314153		+	389222	389767	546		antibiotic biosynthesis monooxygenase
KPN_RS01860	KPN_RS01860	KPN_00348								1.2084	0.273099	0.43196								1.05049	0.0710683	0.79691		25	29	24	26	57	27		1.79379	1.39623	1.72677	2.01416	1.99187	1.84759		+	389792	391660	1869		amidohydrolase
KPN_RS01865	KPN_RS01865	KPN_00349								1.59878	0.676969	0.156937								0.88205	-0.181068	0.631194		8	22	17	18	38	13		0.208824	1.00544	1.24134	1.49569	1.41316	0.821113		-	391719	392579	861		fructose-1%2C6-bisphosphate aldolase%2C class II
KPN_RS01870	KPN_RS01870	KPN_00350								1.40756	0.493195	0.319618								0.853661	-0.228266	0.578119		5	11	10	7	14	9		-0.419208	0.03715	0.504376	0.19313	0.00435943	0.314153		-	392609	393571	963		kinase
KPN_RS01875	KPN_RS01875	KPN_00351								0.783018	-0.352883	0.543807								1.41603	0.501851	0.364969		9	22	6	13	29	12		0.369288	1.00544	-0.187501	1.04113	1.02902	0.710082		-	393637	395028	1392		PTS ascorbate transporter subunit IIC
KPN_RS01880	KPN_RS01880	KPN_00352							√	0.326786	-1.61358	0.0424518							√	4.23233	2.08145	0.0116987		5	6	1	1	12	7		-0.419208	-0.785972	-2.30298	-2.1288	-0.209765	-0.0268836		-	395049	395336	288		PTS mannose transporter subunit IIA
KPN_RS01885	KPN_RS01885	KPN_00353								1.17533	0.233072	0.790061								1.1447	0.194969	0.786228		6	2	4	2	11	2		-0.178199	-2.16448	-0.718016	-1.39183	-0.33006	-1.61185		-	395342	395785	444		PTS sugar transporter subunit IIA
KPN_RS01895	KPN_RS01895	KPN_00354								0.787949	-0.343825	0.0645133								0.830921	-0.267217	0.187578		6606	12408	5704	5461	8257	5960		9.81103	10.1126	9.58994	9.70132	9.15787	9.60744		-	396132	396734	603		peroxiredoxin
KPN_RS01900	yajB	KPN_00355								0.889498	-0.168936	0.436318								1.10368	0.142318	0.475099		103	163	96	84	223	97		3.81485	3.86673	3.70452	3.68712	3.95051	3.67356		-	396862	397443	582		ACP phosphodiesterase
KPN_RS01905	KPN_RS01905																																										hypothetical protein
KPN_RS01910	queA	KPN_00356								0.782259	-0.354282	0.116151							√	0.546203	-0.87249	0.00780333		1152	2382	1030	1000	977	739		7.29191	7.73185	7.12119	7.25274	6.07933	6.59663		+	397699	398763	1065		tRNA preQ1(34) S-adenosylmethionine ribosyltransferase-isomerase QueA
KPN_RS01915	tgt	KPN_00357							√	1.64358	0.716838	0.00259451							√	0.333287	-1.58516	4.61977e-05		3292	5839	5707	5559	3682	2181		8.80633	9.02522	9.5907	9.72698	7.99285	8.15733		+	398872	399999	1128		tRNA guanosine(34) transglycosylase Tgt
KPN_RS01920	yajC	KPN_00358								1.19826	0.260936	0.116953							√	0.567253	-0.817936	0.00045875		2735	4811	3465	3330	4055	2081		8.53895	8.74586	8.87091	8.98776	8.13204	8.08963		+	400022	400354	333		preprotein translocase subunit YajC
KPN_RS01925	secD	KPN_00359							√	1.29177	0.369349	0.0403227							√	0.478494	-1.06343	0.00013546		6293	11443	8774	8373	8294	4616		9.74101	9.99583	10.2112	10.3179	9.16432	9.23881		+	400381	402228	1848		protein-export membrane protein SecD
KPN_RS01930	secF	KPN_00360							√	1.25941	0.332746	0.0403016							√	0.56022	-0.835935	0.000415485		3849	6102	4845	4678	5465	2961		9.03182	9.08877	9.35449	9.47807	8.56252	8.59834		+	402239	403210	972		preprotein translocase subunit SecF
KPN_RS01935	KPN_RS01935	KPN_00361								0.636802	-0.651084	0.140095								1.37132	0.455561	0.217888		16	36	13	11	32	21		1.16575	1.70341	0.866946	0.809801	1.16875	1.49249		+	403347	403712	366		glyoxalase
KPN_RS01940	KPN_RS01940	KPN_00362								0.946116	-0.0799107	0.799732								1.10627	0.145705	0.701781		32	42	32	22	75	24		2.14373	1.92298	2.13443	1.77809	2.38478	1.68094		+	403736	404431	696		DNA-binding transcriptional regulator
KPN_RS01945	tsx	KPN_00363							√	0.52789	-0.92169	0.0027775								1.10267	0.140995	0.423067		5623	11768	3534	3204	8867	3514		9.57861	10.0362	8.89935	8.93212	9.26069	8.84533		-	404486	405370	885		nucleoside-specific channel-forming protein Tsx
KPN_RS01950	yajI	KPN_00364								1.00938	0.0134733	0.960423								1.32556	0.4066	0.123735		40	57	42	33	108	51		2.46121	2.35908	2.52145	2.35233	2.90793	2.75273		-	405669	406208	540		hypothetical protein
KPN_RS01955	ybaD	KPN_00365								0.931893	-0.101764	0.629215								1.2362	0.305913	0.14127		771	902	579	629	1714	723		6.71288	6.33137	6.29072	6.5843	6.88995	6.56508		+	406356	406805	450		NrdR family transcriptional regulator
KPN_RS01960	ribD	KPN_00366								0.980454	-0.0284778	0.852542								0.835106	-0.259969	0.0502962		676	1133	692	648	1161	612		6.52331	6.66016	6.54773	6.6272	6.32815	6.32479		+	406809	407912	1104		bifunctional diaminohydroxyphosphoribosylaminopyrimidine deaminase/5-amino-6-(5-phosphoribosylamino)uracil reductase
KPN_RS01965	ribH	KPN_00367								0.897907	-0.155362	0.445772								0.761215	-0.393624	0.0967305		2828	5984	2976	2818	3843	2892		8.58718	9.0606	8.65146	8.74695	8.05458	8.56433		+	408000	408470	471		6%2C7-dimethyl-8-ribityllumazine synthase
KPN_RS01970	nusB	KPN_00368								0.922021	-0.117129	0.563693							√	0.696484	-0.521837	0.0234211		2299	4898	2570	2289	3056	2139		8.28847	8.77171	8.43989	8.44706	7.72404	8.12928		+	408490	408909	420		N utilization substance protein B
KPN_RS01975	thiL	KPN_00369								0.781873	-0.354993	0.0881649							√	0.738991	-0.436372	0.0485933		1446	2857	1314	1177	1663	1177		7.61971	7.99413	7.47236	7.48775	6.84638	7.26774		+	408981	409952	972		thiamine-monophosphate kinase
KPN_RS01980	pgpA	KPN_00370								0.795187	-0.330635	0.0956617								0.805576	-0.311907	0.131376		638	1180	554	525	795	557		6.4399	6.71877	6.2271	6.32379	5.7821	6.18905		+	409981	410448	468		phosphatidylglycerophosphatase A
KPN_RS01985	yajO	KPN_00371							√	1.70189	0.767137	0.00813263								1.04168	0.0589128	0.686629		99	141	162	151	330	185		3.75799	3.65825	4.45635	4.52941	4.51488	4.6015		-	410494	411468	975		oxidoreductase
KPN_RS01990	dxs	KPN_00372							√	1.74048	0.799488	0.00255827							√	0.467383	-1.09732	0.000133415		2166	4143	4227	3939	3802	2179		8.20251	8.53022	9.15765	9.23004	8.03911	8.15601		-	411529	413391	1863		1-deoxy-D-xylulose-5-phosphate synthase
KPN_RS01995	ispA	KPN_00373							√	1.84104	0.880522	0.00232589							√	0.277448	-1.84971	4.57103e-05		1015	1989	2113	1983	1283	561		7.10934	7.47178	8.15748	8.24007	6.47225	6.19937		-	413410	414309	900		(2E%2C6E)-farnesyl diphosphate synthase
KPN_RS02000	xseB	KPN_00374							√	2.16782	1.11625	0.00123996							√	0.404756	-1.30488	8.16355e-05		322	662	853	726	664	347		5.45452	5.88536	6.84931	6.79106	5.5225	5.5071		-	414310	414552	243		exodeoxyribonuclease 7 small subunit
KPN_RS02005	thiI	KPN_00375								0.741737	-0.431021	0.0607574							√	0.653853	-0.612962	0.00863888		1838	3693	1503	1525	1876	1200		7.96567	8.36436	7.66617	7.86131	7.02021	7.29565		+	414734	416182	1449		tRNA 4-thiouridine(8) synthase ThiI
KPN_RS02010	KPN_RS02010	KPN_00376							√	5.17392	2.37126	1.5505e-05							√	0.283715	-1.81749	0.000217235		87	145	480	434	304	118		3.57257	3.69846	6.02045	6.04945	4.39668	3.95497		-	416249	416725	477		activator of HSP90 ATPase
KPN_RS02015	thiJ	KPN_00377							√	5.20713	2.38049	5.78893e-06							√	0.311627	-1.68211	4.94786e-05		210	321	1122	992	727	331		4.83904	4.84226	7.24456	7.24116	5.65318	5.43909		-	416776	417369	594		oxidative-stress-resistance chaperone
KPN_RS02020	apbA	KPN_00378							√	8.56867	3.09907	3.60297e-06							√	0.203064	-2.29999	4.5225e-06		333	382	2488	2234	1022	506		5.5029	5.0929	8.39312	8.41198	6.14426	6.05064		-	417332	418243	912		2-dehydropantoate 2-reductase
KPN_RS02025	yajQ	KPN_00379								0.876761	-0.189744	0.175753								1.06633	0.0926532	0.486769		4186	6339	3836	3225	7115	4513		9.15289	9.14374	9.01763	8.94155	8.94313	9.20626		+	418435	418926	492		nucleotide-binding protein
KPN_RS02030	yajR	KPN_00380								1.08935	0.123462	0.46783							√	0.397315	-1.33164	0.000153657		761	1004	743	738	593	334		6.69406	6.48585	6.65025	6.81469	5.35948	5.45209		-	418970	420334	1365		MFS transporter
KPN_RS02035	KPN_RS02035	KPN_00381								1.54416	0.626821	0.0727315								1.30387	0.382799	0.158059		23	43	38	39	98	61		1.67595	1.95653	2.37885	2.59002	2.76843	3.00874		-	420494	421672	1179		oxidoreductase
KPN_RS02040	KPN_RS02040	KPN_00382								1.23121	0.300077	0.505085								0.811828	-0.300754	0.519613		7	11	10	7	12	10		0.0282515	0.03715	0.504376	0.19313	-0.209765	0.458543		-	422003	423367	1365		MFS transporter
KPN_RS02045	KPN_RS02045	KPN_00383																																									xylose isomerase
KPN_RS02050	KPN_RS02050	KPN_00384							√	3.98711	1.99534	0.00959771								1.17935	0.237994	0.543414		7	5	24	14	40	30		0.0282515	-1.02698	1.72677	1.14422	1.48623	1.99696		-	424271	425950	1680		FAD-binding dehydrogenase
KPN_RS02055	KPN_RS02055	KPN_00385								5.9674	2.5771	0.0626653								1.84808	0.886023	0.0639802		4	0	6	5	22	12		-0.708714	-4.48641	-0.187501	-0.254329	0.638232	0.710082		-	425961	426281	321		NIPSNAP protein
KPN_RS02060	KPN_RS02060	KPN_00386							√	3.6843	1.88139	0.00189369								0.495611	-1.01272	0.158532		11	14	43	30	23	41		0.644923	0.371569	2.555	2.21698	0.700967	2.44127		-	426295	427971	1677		3-oxosteroid 1-dehydrogenase
KPN_RS02065	KPN_RS02065	KPN_00387							√	2.91941	1.54568	0.00838381							√	0.358954	-1.47813	0.0138956		7	18	32	23	16	15		0.0282515	0.723041	2.13443	1.84083	0.190773	1.02042		-	427968	428789	822		shikimate dehydrogenase
KPN_RS02070	KPN_RS02070	KPN_00388							√	3.62986	1.85992	0.00727366								0.40176	-1.3156	0.0815771		19	12	49	34	21	38		1.40676	0.157444	2.74142	2.39476	0.572643	2.33301		+	428942	429700	759		IclR family transcriptional regulator
KPN_RS02075	KPN_RS02075	KPN_00389								0.832408	-0.264638	0.224777								1.01166	0.0167264	0.920696		161	243	147	111	275	138		4.45675	4.44137	4.31663	4.08714	4.25229	4.17997		-	429740	430072	333		hypothetical protein
KPN_RS02080	cyoE	KPN_00390							√	1.23751	0.307439	0.0355039							√	0.554493	-0.850758	0.00115		13195	20991	16529	15614	20158	8918		10.8091	10.8711	11.1248	11.2168	10.4455	10.1888		-	430322	431209	888		protoheme IX farnesyltransferase
KPN_RS02085	cyoD	KPN_00391							√	1.3436	0.426105	0.0170275							√	0.571162	-0.808028	0.0010421		5449	9239	7612	7281	9444	4342		9.53327	9.68719	10.0062	10.1163	9.35164	9.15054		-	431221	431550	330		cytochrome o ubiquinol oxidase subunit IV
KPN_RS02090	cyoC	KPN_00392							√	1.40245	0.48795	0.00922733							√	0.567139	-0.818225	0.000604492		7389	12817	11037	10299	13237	6267		9.97262	10.1594	10.5422	10.6165	9.83872	9.6799		-	431550	432161	612		cytochrome o ubiquinol oxidase subunit III
KPN_RS02095	cyoB	KPN_00393							√	1.43577	0.521826	0.00686819							√	0.558158	-0.841254	0.000197988		24164	44115	38336	35063	42427	22450		11.682	11.9426	12.3385	12.3839	11.5191	11.5207		-	432151	434142	1992		cytochrome ubiquinol oxidase subunit I
KPN_RS02100	cyoA	KPN_00394							√	1.35691	0.440324	0.0304589							√	0.457054	-1.12956	0.00162562		15592	30437	23392	22922	18862	13591		11.0499	11.4072	11.6258	11.7707	10.3496	10.7966		-	434162	435106	945		cytochrome ubiquinol oxidase subunit II
KPN_RS02105	ampG	KPN_00395								1.41376	0.499541	0.0517221							√	0.45431	-1.13825	0.00022028		704	1538	1209	1099	1025	616		6.58182	7.1009	7.35225	7.38887	6.14849	6.33418		-	435586	437061	1476		AmpG family muropeptide MFS transporter
KPN_RS02110	yajG	KPN_00396								1.03589	0.0508774	0.72999								0.903946	-0.145692	0.18315		1387	2365	1529	1403	2830	1405		7.55963	7.72152	7.6909	7.74105	7.61322	7.52309		-	437105	437683	579		hypothetical protein
KPN_RS02115	bolA	KPN_00397								0.959624	-0.0594591	0.771903							√	2.17549	1.12134	0.000244986		696	795	626	488	2455	1348		6.56534	6.14931	6.40323	6.21845	7.40818	7.46337		+	437986	438303	318		BolA family transcriptional regulator
KPN_RS02120	tig	KPN_00398							√	0.802595	-0.317255	0.0310944							√	0.82922	-0.270172	0.0476899		32461	54626	27293	25523	42726	25555		12.1078	12.2509	11.8483	11.9258	11.5292	11.7076		+	438649	439947	1299		trigger factor
KPN_RS02125	clpP	KPN_00399							√	1.4031	0.488614	0.0084161							√	0.812475	-0.299604	0.0489547		3990	6509	6091	5105	8718	5373		9.08371	9.18192	9.68464	9.60408	9.23624	9.45787		+	440256	440879	624		ATP-dependent Clp protease proteolytic subunit
KPN_RS02130	clpX	KPN_00400							√	1.35951	0.443082	0.0239573								0.796802	-0.327706	0.071091		6746	12759	10566	9210	14486	9753		9.84128	10.1529	10.4793	10.4553	9.9688	10.3179		+	441130	442404	1275		ATP-dependent Clp protease ATP-binding subunit ClpX
KPN_RS02135	lon	KPN_00401							√	2.12464	1.08722	0.0209563								1.20814	0.272789	0.327959		12512	8701	18215	15910	33444	29042		10.7324	9.60064	11.2649	11.2439	11.1759	11.8921		+	442588	444942	2355		endopeptidase La
KPN_RS02140	hupB	KPN_00402								1.10974	0.150222	0.495008								1.01905	0.0272245	0.794837		7509	7683	6911	6152	14592	6866		9.99586	9.42114	9.86684	9.8732	9.97932	9.81159		+	445152	445424	273		DNA-binding protein HU-beta
KPN_RS02145	ppiD	KPN_00403							√	1.41087	0.496581	0.00682225							√	0.543525	-0.879581	0.000232282		5693	8186	7751	7254	8469	4460		9.59646	9.51262	10.0323	10.1109	9.19444	9.18922		+	445639	447513	1875		peptidylprolyl isomerase
KPN_RS02150	ybaV	KPN_00404							√	2.54513	1.34774	0.0254359								0.654469	-0.611604	0.09785		15	11	30	20	32	19		1.07556	0.03715	2.0428	1.64379	1.16875	1.35163		+	447662	448030	369		competence protein ComEA
KPN_RS02155	ybaW	KPN_00405								1.0401	0.0567176	0.876927								1.50526	0.590015	0.115451		39	50	49	25	114	57		2.42514	2.1718	2.74142	1.95866	2.98558	2.91172		+	448142	448543	402		thioesterase
KPN_RS02160	ybaX	KPN_00406								0.995825	-0.00603605	0.968835							√	0.741378	-0.431718	0.0291652		663	1114	734	607	940	606		6.49531	6.63577	6.63268	6.53298	6.02366	6.31059		-	448655	449356	702		7-cyano-7-deazaguanine synthase QueC
KPN_RS02165	ybaE	KPN_00407							√	3.26194	1.70573	0.000237708								0.811396	-0.301521	0.354302		94	125	320	234	578	179		3.6836	3.48513	5.43624	5.15968	5.32255	4.55407		-	449423	451123	1701		hypothetical protein
KPN_RS02170	cof	KPN_00408								1.06578	0.0919051	0.761332							√	1.93311	0.950925	0.00579897		74	79	74	52	262	125		3.34053	2.82647	3.33123	3.00048	4.18255	4.03777		+	451251	452069	819		HMP-PP phosphatase
KPN_RS02175	KPN_RS02175	KPN_00409							√	0.410946	-1.28298	0.00314551								2.18175	1.12549	0.0592559		74	99	30	24	95	97		3.34053	3.15021	2.0428	1.90095	2.72381	3.67356		-	452114	453166	1053		cysteine synthase
KPN_RS02180	ybaO	KPN_00410							√	3.11709	1.6402	0.000107494							√	0.232194	-2.1066	2.06064e-05		217	271	605	564	288	143		4.88623	4.5984	6.35404	6.42707	4.31881	4.23113		+	453282	453740	459		transcriptional regulator
KPN_RS02185	mdlA	KPN_00411							√	1.66896	0.738946	0.0213327							√	0.269925	-1.88937	2.10963e-05		628	1495	1281	1258	706	378		6.41713	7.06	7.43568	7.58373	5.61092	5.63038		+	453784	455556	1773		multidrug ABC transporter permease/ATP-binding protein
KPN_RS02190	mdlB	KPN_00412							√	1.52978	0.613324	0.00538699							√	0.430045	-1.21744	0.000108179		523	836	829	751	692	380		6.15341	6.22181	6.80816	6.83987	5.58205	5.63798		+	455549	457327	1779		multidrug ABC transporter permease/ATP-binding protein
KPN_RS02195	glnK	KPN_00413								0.617158	-0.696287	0.225473								0.609016	-0.715448	0.245935		9	12	7	3	6	3		0.369288	0.157444	0.0189495	-0.906406	-1.15318	-1.12642		+	457571	457909	339		nitrogen regulatory protein P-II 2
KPN_RS02200	amtB	KPN_00414								1.21191	0.277277	0.362845							√	0.527243	-0.92346	0.0468768		32	41	38	30	30	27		2.14373	1.88863	2.37885	2.21698	1.07712	1.84759		+	457943	459229	1287		ammonium transporter
KPN_RS02205	tesB	KPN_00415								0.956373	-0.0643554	0.760991							√	0.758241	-0.399271	0.0228197		430	910	498	442	780	363		5.87123	6.3441	6.07351	6.07577	5.75463	5.57204		-	459283	460146	864		acyl-CoA thioesterase II
KPN_RS02210	ybaY	KPN_00416							√	1.67304	0.742471	0.00200439								1.16186	0.216433	0.0689692		600	900	1035	886	2280	1238		6.35138	6.32817	7.12817	7.07822	7.30151	7.3406		+	460363	460854	492		glycoprotein/polysaccharide metabolism
KPN_RS02215	ybaZ	KPN_00417								0.895074	-0.159921	0.531397								1.31572	0.395852	0.177006		79	99	62	60	191	72		3.43424	3.15021	3.07784	3.2051	3.72758	3.24613		-	460892	461203	312		methylated-DNA--protein-cysteine methyltransferase
KPN_RS02220	KPN_RS02220	KPN_00418								1.04304	0.0607966	0.898123							√	2.53934	1.34445	0.0168186		17	14	14	10	75	27		1.25064	0.371569	0.97004	0.678557	2.38478	1.84759		-	461271	461678	408		dTDP-glucose pyrophosphorylase
KPN_RS02225	KPN_RS02225	KPN_00419								0.655223	-0.609943	0.169491							√	2.1134	1.07956	0.00661267		94	77	51	34	196	90		3.6836	2.78971	2.79856	2.39476	3.76476	3.56607		+	462325	462582	258		hypothetical protein
KPN_RS02230	KPN_RS02230	KPN_00420								0.654372	-0.611816	0.0651632							√	1.87034	0.903299	0.00922639		102	112	58	49	227	97		3.80084	3.32737	2.98242	2.9156	3.9761	3.67356		+	462579	462794	216		hypothetical protein
KPN_RS02235	KPN_RS02235	KPN_00421								1.3617	0.445405	0.0713262								0.947394	-0.0779639	0.663791		180	217	212	203	447	189		4.61722	4.27846	4.84338	4.95512	4.95212	4.63228		-	462929	464356	1428		DNA-binding transcriptional regulator
KPN_RS02240	KPN_RS02240	KPN_00422								0.787571	-0.344518	0.410907								0.863759	-0.211299	0.700591		25	50	31	15	53	13		1.79379	2.1718	2.08934	1.24044	1.88785	0.821113		+	464445	465059	615		membrane protein
KPN_RS02245	KPN_RS02245	KPN_00423								0.735757	-0.442699	0.174553								0.68493	-0.545971	0.0921471		50	62	30	33	44	24		2.77957	2.47937	2.0428	2.35233	1.62211	1.68094		-	465104	465967	864		nickel/cobalt efflux protein RcnA
KPN_RS02250	KPN_RS02250								√	1.59238	0.671186	0.0265105								0.790337	-0.339461	0.0861405		108	124	153	131	246	113		3.88291	3.47359	4.37415	4.32516	4.09182	3.89277		+	466132	466404	273		hypothetical protein
KPN_RS02255	ylaB	KPN_00425								1.00561	0.00806687	0.974757							√	2.3266	1.21822	0.000262494		248	255	197	190	949	484		5.07846	4.51077	4.73777	4.85989	6.0374	5.98658		-	466439	467998	1560		cyclic diguanylate phosphodiesterase
KPN_RS02260	KPN_RS02260	KPN_00426								1.13049	0.17695	0.52779							√	3.93248	1.97544	0.00537635		33	48	38	32	358	111		2.18745	2.1135	2.37885	2.30861	4.63221	3.86713		-	468232	469341	1110		ABC transporter ATP-binding protein
KPN_RS02265	KPN_RS02265																																										hypothetical protein
KPN_RS02270	KPN_RS02270	KPN_00427								0.922383	-0.116562	0.791745							√	5.30236	2.40663	0.0219534		14	19	16	8	184	41		0.979342	0.79899	1.15645	0.373702	3.67386	2.44127		+	469698	470930	1233		cyclodextrin-binding protein
KPN_RS02275	KPN_RS02275	KPN_00428								1.27215	0.347263	0.670343							√	3.30372	1.72409	0.0208386		15	6	14	5	71	26		1.07556	-0.785972	0.97004	-0.254329	2.30625	1.79415		+	470993	472300	1308		arabinogalactan ABC transporter permease
KPN_RS02280	KPN_RS02280	KPN_00429								0.577565	-0.791945	0.209455							√	3.54249	1.82476	0.0137679		7	24	7	5	57	18		0.0282515	1.1283	0.0189495	-0.254329	1.99187	1.27568		+	472311	473162	852		arabinogalactan ABC transporter permease
KPN_RS02285	KPN_RS02285	KPN_00430								1.27488	0.350362	0.404825							√	2.32199	1.21536	0.00984208		13	36	25	20	98	69		0.876248	1.70341	1.78448	1.64379	2.76843	3.18517		+	473167	474369	1203		galactosidase
KPN_RS02290	KPN_RS02290	KPN_00431								0.946032	-0.0800393	0.748786								2.50211	1.32314	0.0515228		63	114	63	63	237	276		3.11005	3.35279	3.10074	3.27492	4.03816	5.17736		+	474401	476458	2058		beta-galactosidase
KPN_RS02295	KPN_RS02295	KPN_00432								0.911265	-0.134058	0.762659								0.872074	-0.197477	0.630643		8	14	7	8	14	7		0.208824	0.371569	0.0189495	0.373702	0.00435943	-0.0268836		+	476523	476837	315		PTS sugar transporter
KPN_RS02300	KPN_RS02300	KPN_00433								1.29994	0.37845	0.35356							√	2.1857	1.1281	0.00536488		14	37	24	24	108	60		0.979342	1.74241	1.72677	1.90095	2.90793	2.98509		-	476974	478245	1272		maltoporin
KPN_RS02305	lacI	KPN_00434								0.976258	-0.0346653	0.826007							√	1.26228	0.336027	0.025714		465	660	435	407	1102	582		5.984	5.881	5.87859	5.9569	6.25294	6.25234		+	478516	479586	1071		lac repressor
KPN_RS02310	rpmE2	KPN_00435								1.03173	0.0450614	0.895594								1.42826	0.514263	0.087408		35	79	54	34	130	67		2.27111	2.82647	2.88024	2.39476	3.17428	3.14304		+	479702	479965	264		50S ribosomal protein L31
KPN_RS02315	rpmJ2	KPN_00436								1.33445	0.416251	0.36442								1.1078	0.147691	0.770684		17	24	16	28	39	36		1.25064	1.1283	1.15645	2.11913	1.45016	2.25605		+	479965	480105	141		50S ribosomal protein L36
KPN_RS02320	KPN_RS02320	KPN_00437								1.10936	0.14973	0.633833								1.02261	0.0322613	0.892899		34	39	34	28	67	34		2.22989	1.81737	2.22058	2.11913	2.22319	2.17475		-	480102	480800	699		N-acetyltransferase
KPN_RS02325	KPN_RS02325	KPN_00438								1.52633	0.610066	0.23213							√	1.45241	0.538452	0.0184237		313	172	278	248	864	374		5.41368	3.94404	5.23359	5.24334	5.9021	5.61505		+	480901	482352	1452		DNA-binding protein
KPN_RS02330	ylaC	KPN_00439								0.933613	-0.0991028	0.750063							√	0.291407	-1.77889	0.00553027		384	1060	477	463	204	241		5.7082	6.56412	6.01142	6.14267	3.82234	4.98211		-	482327	482797	471		membrane protein
KPN_RS02335	KPN_RS02335									0.761014	-0.394005	0.516564							√	3.38845	1.76063	0.012922		10	8	4	6	42	16		0.513678	-0.398949	-0.718016	-0.0133208	1.55577	1.11062		+	482818	482958	141		hypothetical protein
KPN_RS02340	maa	KPN_00440							√	1.47098	0.556781	0.0402039							√	0.353854	-1.49878	2.85657e-05		810	1816	1477	1324	1036	536		6.78403	7.34053	7.641	7.65747	6.16388	6.13366		-	482930	483496	567		maltose O-acetyltransferase
KPN_RS02345	hha	KPN_00441							√	1.73271	0.79303	0.00258258							√	0.31249	-1.67812	3.80338e-05		805	1487	1579	1390	904	547		6.7751	7.05226	7.73731	7.72763	5.96736	6.16294		-	483655	483873	219		transcriptional regulator
KPN_RS02350	ybaJ	KPN_00442							√	2.33785	1.22518	0.000259879							√	0.310392	-1.68783	3.39805e-05		738	1340	1987	1660	1109	659		6.64981	6.90214	8.0688	7.98364	6.26207	6.43145		-	483900	484274	375		Hha toxicity attenuator
KPN_RS02355	acrB	KPN_00443							√	4.92381	2.29978	1.04851e-06							√	0.141298	-2.82318	9.47979e-07		8553	13279	42659	39228	11766	6463		10.1837	10.2105	12.4926	12.5459	9.66878	9.72433		-	484760	487906	3147		multidrug efflux RND transporter permease subunit
KPN_RS02360	acrA	KPN_00444							√	6.69197	2.74243	9.15626e-07							√	0.11608	-3.10681	1.15507e-06		2597	4374	18209	17035	4052	2349		8.46427	8.60849	11.2645	11.3425	8.13097	8.26436		-	487929	489122	1194		MexE family multidrug efflux RND transporter periplasmic adaptor subunit
KPN_RS02365	acrR	KPN_00445							√	0.519578	-0.944587	0.0489472							√	1.80205	0.849639	0.00407705		496	370	169	170	681	304		6.07701	5.04692	4.5172	4.69987	5.55895	5.31652		+	489265	489915	651		DNA-binding transcriptional repressor AcrR
KPN_RS02370	kefA	KPN_00446								0.835954	-0.258504	0.102906								0.88323	-0.179139	0.103325		2009	3295	1748	1611	3041	1644		8.09398	8.19987	7.88396	7.94043	7.71695	7.74966		+	490045	493392	3348		hypothetical protein
KPN_RS02375	KPN_RS02375	KPN_00447								0.919888	-0.12047	0.488628							√	1.26594	0.340208	0.0394316		397	544	370	297	899	444		5.75617	5.60238	5.64539	5.50299	5.95936	5.86227		-	493428	494339	912		hypothetical protein
KPN_RS02380	ybaM	KPN_00448								0.866709	-0.20638	0.415254								1.19479	0.256762	0.260035		83	119	79	56	160	93		3.50507	3.41445	3.42494	3.10642	3.47281	3.61312		-	494407	494580	174		DUF2496 domain-containing protein
KPN_RS02385	priC	KPN_00449								0.813097	-0.2985	0.186861								0.981663	-0.0267008	0.887514		240	336	169	191	384	179		5.03125	4.90805	4.5172	4.86744	4.73322	4.55407		-	494593	495120	528		primosomal replication protein N''
KPN_RS02390	ybaN	KPN_00450								1.40215	0.487639	0.149507								0.879758	-0.184821	0.340076		107	100	110	111	213	98		3.86955	3.16464	3.89996	4.08714	3.88447	3.68828		+	495190	495567	378		hypothetical protein
KPN_RS02395	apt	KPN_00451							√	0.619744	-0.690255	0.0264							√	0.242235	-2.04552	6.65621e-05		1445	3374	1083	1066	488	326		7.61871	8.23405	7.19354	7.34491	5.07859	5.41717		+	495718	496269	552		adenine phosphoribosyltransferase
KPN_RS02400	dnaX	KPN_00452								0.813727	-0.297384	0.0835378							√	0.722958	-0.468016	0.00936182		2030	3276	1628	1647	2518	1261		8.10898	8.19153	7.78139	7.9723	7.44473	7.36715		+	496362	498269	1908		DNA polymerase III subunit gamma/tau
KPN_RS02405	ybaB	KPN_00453							√	0.762226	-0.391708	0.0230714								1.10609	0.14547	0.170463		3148	4802	2377	2244	5246	2830		8.74181	8.74316	8.32729	8.41842	8.50352	8.53307		+	498327	498659	333		YbaB/EbfC family nucleoid-associated protein
KPN_RS02410	recR	KPN_00454							√	0.724132	-0.465675	0.0157962								0.985865	-0.0205387	0.830563		2640	4552	2056	1869	3889	2187		8.48796	8.66603	8.11803	8.15468	8.07175	8.16129		+	498659	499264	606		recombination protein RecR
KPN_RS02415	htpG	KPN_00455							√	1.88447	0.91416	0.000994807								1.20898	0.273793	0.232468		8573	16153	19465	15439	36297	27731		10.187	10.4931	11.3607	11.2006	11.294	11.8255		+	499375	501249	1875		molecular chaperone HtpG
KPN_RS02420	adk	KPN_00456								0.851026	-0.232724	0.136033							√	0.620742	-0.687934	0.00116545		3096	5071	2660	2604	3360	1807		8.71778	8.82178	8.48954	8.63303	7.86084	7.88601		+	501472	502116	645		adenylate kinase
KPN_RS02425	KPN_RS02425									0.931654	-0.102134	0.58746							√	0.667598	-0.582949	0.00252236		809	1607	874	790	1183	588		6.78225	7.16419	6.88437	6.91286	6.35522	6.26712		+	502245	503206	962		ferrochelatase
KPN_RS02430	gsk	KPN_00458							√	0.591843	-0.756712	0.00244843							√	0.646829	-0.628545	0.00239518		823	1383	514	472	658	351		6.80699	6.9477	6.11909	6.17041	5.50942	5.52361		+	503270	504574	1305		inosine/guanosine kinase
KPN_RS02435	ybaL	KPN_00459							√	2.21105	1.14473	0.000160736							√	0.289026	-1.79073	1.01881e-05		1462	2403	3493	2992	1914	1039		7.63558	7.74451	8.88252	8.83338	7.04913	7.0879		-	504610	506286	1677		Kef family K(+) transporter
KPN_RS02440	KPN_RS02440																																										hypothetical protein
KPN_RS02445	KPN_RS02445									0.240139	-2.05806	0.0674511								3.41851	1.77337	0.111563		7	7	3	0	10	4		0.0282515	-0.579521	-1.08059	-3.71376	-0.461304	-0.763849		+	506398	506511	114		hypothetical protein
KPN_RS02450	fsr	KPN_00460							√	1.36781	0.451866	0.0344654							√	1.31902	0.399464	0.0381294		276	402	400	313	1036	473		5.2325	5.16643	5.75772	5.57856	6.16388	5.95345		-	506512	507732	1221		MFS transporter
KPN_RS02455	ushA	KPN_00461							√	1.31566	0.395783	0.0340459								1.00244	0.00352258	0.973367		732	1016	942	827	1911	927		6.63805	6.50298	6.99241	6.97885	7.04687	6.92343		+	508002	509654	1653		bifunctional UDP-sugar hydrolase/5'-nucleotidase
KPN_RS02460	ybaK	KPN_00462								1.03184	0.0452132	0.79447								1.12419	0.168881	0.308886		456	838	544	457	1055	693		5.95583	6.22526	6.20085	6.12387	6.19009	6.50398		-	509760	510239	480		aminoacyl-tRNA deacylase
KPN_RS02465	ybaP	KPN_00463								1.11885	0.162011	0.416626							√	1.3161	0.396274	0.0292422		411	499	392	393	1122	534		5.80611	5.47793	5.72861	5.90646	6.27888	6.12827		-	510442	511236	795		hypothetical protein
KPN_RS02470	copA	KPN_00464							√	1.53447	0.617745	0.00602021							√	2.1872	1.12909	0.000166884		407	658	670	573	2704	1553		5.79202	5.87663	6.50115	6.44989	7.54752	7.66753		-	511368	513869	2502		Cu+ exporting ATPase
KPN_RS02475	cueR	KPN_00465								1.28231	0.358747	0.125594							√	1.33937	0.421551	0.0350609		104	144	132	112	330	186		3.82872	3.68851	4.16191	4.10002	4.51488	4.60926		+	513976	514386	411		transcriptional regulator
KPN_RS02480	ybbJ	KPN_00466								1.06786	0.0947285	0.56126							√	0.728818	-0.45637	0.015228		312	489	350	302	512	246		5.40907	5.44875	5.56533	5.52703	5.14779	5.01167		-	514383	514841	459		membrane protein
KPN_RS02485	ybbK	KPN_00467								0.978909	-0.0307538	0.838919							√	1.25462	0.327249	0.0329908		618	909	628	519	1431	823		6.39399	6.34252	6.40783	6.30722	6.62969	6.75185		-	514838	515755	918		protease
KPN_RS02490	ybbL	KPN_00468								0.763972	-0.388409	0.117361								1.13533	0.183109	0.183119		493	540	327	283	743	362		6.06827	5.59174	5.46741	5.43344	5.68457	5.56806		+	515896	516573	678		iron ABC transporter ATP-binding protein FetA
KPN_RS02495	ybbM	KPN_00469								0.744569	-0.425523	0.170093								1.0368	0.0521376	0.743106		405	380	241	207	519	229		5.78492	5.08534	5.02794	4.98321	5.16736	4.90858		+	516560	517342	783		iron export ABC transporter permease subunit FetB
KPN_RS02500	ybbN	KPN_00470							√	1.62825	0.703321	0.00190642								1.29151	0.369054	0.36969		1723	2502	2854	2426	4855	5483		7.87249	7.80274	8.59108	8.5309	8.39178	9.48711		-	517450	518304	855		co-chaperone YbbN
KPN_RS02505	ybbO	KPN_00471								0.991396	-0.0124667	0.949336								1.09299	0.128286	0.410645		253	484	280	266	663	298		5.1072	5.43394	5.24392	5.34423	5.52033	5.28781		-	518363	519133	771		short-chain dehydrogenase/reductase
KPN_RS02510	tesA	KPN_00472								1.17052	0.22715	0.34381								1.24144	0.312013	0.165644		159	186	174	137	443	182		4.43877	4.05662	4.55914	4.38953	4.93917	4.57798		-	519162	519785	624		arylesterase
KPN_RS02515	ybbA	KPN_00473								0.888838	-0.170007	0.607679								0.789697	-0.34063	0.206454		38	90	46	37	73	32		2.38815	3.01343	2.65122	2.51506	2.34605	2.08859		+	519756	520442	687		ABC transporter ATP-binding protein
KPN_RS02520	ybbP	KPN_00474								1.11945	0.162784	0.580202								0.934278	-0.0980764	0.569541		64	150	94	81	169	90		3.13259	3.74721	3.6743	3.63497	3.55152	3.56607		+	520439	522853	2415		sugar ABC transporter permease
KPN_RS02525	KPN_RS02525																																										hypothetical protein
KPN_RS02530	KPN_RS02530	KPN_00475							√	12.1042	3.59743	8.96214e-06							√	0.150854	-2.72877	1.06748e-05		111	105	1087	916	289	184		3.92226	3.23469	7.19886	7.12623	4.3238	4.5937		+	523035	524180	1146		membrane protein
KPN_RS02535	ybbB	KPN_00476								0.846979	-0.239602	0.274698							√	0.594184	-0.751017	0.00631268		292	562	264	276	352	161		5.31365	5.6493	5.15918	5.39738	4.60786	4.40162		-	524288	525364	1077		tRNA 2-selenouridine(34) synthase MnmH
KPN_RS02540	purK	KPN_00477								0.834607	-0.260831	0.20305							√	0.431384	-1.21295	0.000150125		802	1598	759	720	676	339		6.76972	7.15609	6.68097	6.77909	5.54832	5.47349		-	525476	526543	1068		5-(carboxyamino)imidazole ribonucleotide synthase
KPN_RS02545	purE	KPN_00478								0.803433	-0.31575	0.185146							√	0.313553	-1.67322	7.9179e-05		407	870	388	363	237	134		5.79202	6.27929	5.71383	5.79205	4.03816	4.13769		-	526540	527049	510		5-(carboxyamino)imidazole ribonucleotide mutase
KPN_RS02550	ybjC	KPN_00479								1.03433	0.0486949	0.913634							√	0.399449	-1.32392	0.0127163		16	48	21	26	19	10		1.16575	2.1135	1.53832	2.01416	0.431781	0.458543		-	527146	527484	339		hypothetical protein
KPN_RS02555	ybbF	KPN_00480							√	2.00889	1.0064	0.001662							√	0.536477	-0.898412	0.000302983		1115	2304	2679	2373	2697	1548		7.24484	7.68383	8.49981	8.49904	7.54379	7.66288		-	527592	528314	723		UDP-2%2C3-diacylglucosamine hydrolase
KPN_RS02560	ppiB	KPN_00481							√	1.79869	0.846946	0.000403343							√	0.661325	-0.59657	0.00243938		5460	8311	10201	8733	12218	7273		9.53618	9.53448	10.4286	10.3786	9.72316	9.89466		-	528318	528812	495		peptidyl-prolyl cis-trans isomerase
KPN_RS02565	cysS	KPN_00482								0.826024	-0.275744	0.133972								1.12797	0.173726	0.101215		2802	5339	2696	2316	5848	3091		8.57386	8.89608	8.50893	8.46397	8.66023	8.66032		+	528988	530373	1386		cysteine--tRNA ligase
KPN_RS02570	ybcJ	KPN_00483							√	0.719771	-0.47439	0.0192895							√	1.33581	0.417715	0.0160936		505	778	373	331	938	540		6.10293	6.11814	5.65702	5.6591	6.02059	6.14438		-	530419	530631	213		ribosome-associated protein
KPN_RS02575	folD	KPN_00484							√	0.742213	-0.430094	0.0320587							√	1.23875	0.30888	0.0270093		1563	2819	1251	1185	3039	1705		7.73192	7.97481	7.4015	7.49752	7.716	7.8022		-	530633	531499	867		bifunctional methylenetetrahydrofolate dehydrogenase/methenyltetrahydrofolate cyclohydrolase
KPN_RS02580	KPN_RS02580	KPN_00486								0.703678	-0.507012	0.103615							√	0.305952	-1.70862	0.00579974		65	111	43	51	24	21		3.15478	3.31449	2.555	2.97274	0.761088	1.49249		+	531839	531915	77		tRNA-Arg
KPN_RS02585	KPN_RS02585	KPN_00487							√	0.106165	-3.23562	0.0439136							√	24.9896	4.64326	0.0144977		149	47	3	12	496	99		4.34536	2.08344	-1.08059	0.930096	5.10203	3.70285		+	532378	532671	294		hypothetical protein
KPN_RS02590	KPN_RS02590	KPN_00488								0.804049	-0.314645	0.165481							√	0.5344	-0.904008	0.0029467		203	389	187	169	184	115		4.79025	5.11907	4.66281	4.69138	3.67386	3.91797		+	533067	533468	402		5-hydroxyisourate hydrolase
KPN_RS02595	KPN_RS02595								√	5.3619	2.42274	0.00493904							√	0.467114	-1.09815	0.00177969		53	21	130	132	125	68		2.86283	0.939853	4.13996	4.33609	3.11792	3.16426		-	533547	533717	171		hypothetical protein
KPN_RS02600	KPN_RS02600																																										hypothetical protein
KPN_RS02605	KPN_RS02605	KPN_00489								1.91985	0.940992	0.243269								1.56032	0.641843	0.416763		67	19	53	45	268	38		3.19818	0.79899	2.85353	2.79403	4.21516	2.33301		+	534228	535532	1305		citrate (Si)-synthase
KPN_RS02610	KPN_RS02610									0.649605	-0.622366	0.44641							√	19.8397	4.31032	0.0399573		6	6	6	1	224	30		-0.178199	-0.785972	-0.187501	-2.1288	3.95695	1.99696		-	535585	535890	306		hypothetical protein
KPN_RS02615	KPN_RS02615	KPN_00490								0.771752	-0.373791	0.61355							√	32.4071	5.01824	0.0250779		5	3	2	2	277	41		-0.419208	-1.67906	-1.56601	-1.39183	4.26272	2.44127		-	535868	536530	663		LuxR family transcriptional regulator
KPN_RS02620	KPN_RS02620	KPN_00491								0.857485	-0.221817	0.591378								1.90375	0.928841	0.0591339		11	22	10	11	37	28		0.644923	1.00544	0.504376	0.809801	1.3752	1.89912		+	537001	537561	561		fimbrial protein
KPN_RS02625	KPN_RS02625	KPN_00492								1.41929	0.50517	0.424037								0.758997	-0.397833	0.669243		3	4	3	5	12	1		-1.07128	-1.31649	-1.08059	-0.254329	-0.209765	-2.34881		+	537620	538315	696		fimbrial chaperone
KPN_RS02630	KPN_RS02630	KPN_00493								0.713904	-0.486198	0.105822								1.24376	0.314706	0.21251		70	99	55	38	118	64		3.26091	3.15021	2.90647	2.55303	3.03512	3.07745		+	538326	540761	2436		membrane protein
KPN_RS02635	KPN_RS02635	KPN_00494								1.03233	0.0459108	0.913579								1.05761	0.0808105	0.832504		13	16	10	13	27	12		0.876248	0.557982	0.504376	1.04113	0.927738	0.710082		+	540763	541788	1026		fimbrial protein
KPN_RS02640	KPN_RS02640	KPN_00495							√	2.03559	1.02544	0.0171261								0.894495	-0.160855	0.586137		108	112	223	130	362	140		3.88291	3.32737	4.91619	4.31415	4.64822	4.20065		-	541811	542677	867		GNAT family acetyltransferase
KPN_RS02645	KPN_RS02645	KPN_00496							√	8.65959	3.1143	1.83388e-06							√	0.0421696	-4.56765	3.18576e-07		835	1632	8253	7582	727	342		6.82786	7.18646	10.1228	10.1747	5.65318	5.48619		+	543188	544108	921		lipid A biosynthesis lauroyl acyltransferase
KPN_RS02650	KPN_RS02650	KPN_00497							√	6.57725	2.71748	9.08567e-06							√	0.291016	-1.78083	1.35698e-05		352	398	1968	1833	1155	600		5.58284	5.15202	8.05494	8.12662	6.32068	6.29625		+	544209	544481	273		hypothetical protein
KPN_RS02655	cadC	KPN_00498								1.05684	0.0797559	0.652696								0.765448	-0.385624	0.0647598		461	731	460	499	816	365		5.97155	6.0283	5.95912	6.25058	5.81969	5.57995		+	544775	546343	1569		transcriptional regulator CadC
KPN_RS02660	cadB	KPN_00499								0.574358	-0.799977	0.481074							√	66.8142	6.06208	0.00042174		900	152	188	122	34061	6820		6.93594	3.76625	4.67048	4.22288	11.2022	9.80189		+	546709	548043	1335		arginine:agmatine antiporter
KPN_RS02665	cadA	KPN_00500								0.872489	-0.196791	0.537508								21.216	4.40708	0.159822		35	44	31	22	4085	133		2.27111	1.98932	2.08934	1.77809	8.14268	4.12692		+	548126	550273	2148		lysine decarboxylase CadA
KPN_RS02670	yjdL	KPN_00501								1.20482	0.268819	0.58878								4.85337	2.27899	0.0831329		5	7	6	5	104	13		-0.419208	-0.579521	-0.187501	-0.254329	2.85374	0.821113		+	550333	551808	1476		MFS transporter
KPN_RS02675	lysS	KPN_00502								1.47536	0.561071	0.125161							√	2.38112	1.25164	0.000583131		558	444	629	502	3080	1316		6.24677	5.30963	6.41012	6.25922	7.73533	7.42872		+	552140	553657	1518		lysine--tRNA ligase
KPN_RS02680	KPN_RS02680	KPN_00503								0.769328	-0.378328	0.201866								1.46569	0.551575	0.0866702		56	70	39	35	127	50		2.94154	2.65314	2.41584	2.43599	3.14073	2.72444		-	553734	554159	426		hypothetical protein
KPN_RS02685	KPN_RS02685	KPN_00504							√	0.460683	-1.11815	0.0230511							√	2.90514	1.53861	0.0102294		24	34	9	11	70	27		1.73607	1.62211	0.359986	0.809801	2.28593	1.84759		+	554731	555651	921		myo-inosose-2 dehydratase
KPN_RS02690	KPN_RS02690	KPN_00505								0.76778	-0.381235	0.406308								1.24826	0.319923	0.545907		12	17	7	10	28	8		0.765217	0.642871	0.0189495	0.678557	0.979268	0.153689		+	555648	556820	1173		oxidoreductase
KPN_RS02695	KPN_RS02695	KPN_00506								0.679344	-0.557787	0.266676								1.10148	0.139442	0.748661		18	45	12	20	32	22		1.33081	2.02138	0.755915	1.64379	1.16875	1.55808		+	556830	557861	1032		oxidoreductase
KPN_RS02700	KPN_RS02700	KPN_00507								0.805529	-0.311991	0.597966								0.933651	-0.0990442	0.856733		4	6	4	2	6	3		-0.708714	-0.785972	-0.718016	-1.39183	-1.15318	-1.12642		-	558667	559674	1008		oxidoreductase
KPN_RS02705	KPN_RS02705	KPN_00508								1.20351	0.267251	0.390035								0.836902	-0.25687	0.368885		27	37	29	30	48	30		1.90272	1.74241	1.9947	2.21698	1.74629	1.99696		+	559776	560795	1020		transcriptional regulator
KPN_RS02710	KPN_RS02710	KPN_00509								0.64179	-0.639826	0.247184								0.937733	-0.092751	0.86239		15	13	6	7	10	10		1.07556	0.268476	-0.187501	0.19313	-0.461304	0.458543		+	561225	562148	924		LacI family transcriptional regulator
KPN_RS02715	KPN_RS02715	KPN_00510								1.25307	0.325466	0.426437								1.02095	0.0299086	0.933444		18	20	23	14	35	24		1.33081	0.87114	1.66665	1.14422	1.29613	1.68094		+	562181	563665	1485		D-ribose transporter ATP-binding protein
KPN_RS02720	KPN_RS02720	KPN_00511								0.907405	-0.140181	0.720081								1.55222	0.634337	0.0952527		18	20	13	13	40	25		1.33081	0.87114	0.866946	1.04113	1.48623	1.73865		+	563676	564707	1032		inner-membrane translocator
KPN_RS02725	KPN_RS02725																																										hypothetical protein
KPN_RS02730	KPN_RS02730									1.04413	0.0622992	0.909749								0.458373	-1.12541	0.0606727		8	29	17	10	10	9		0.208824	1.39623	1.24134	0.678557	-0.461304	0.314153		+	564891	565499	609		hypothetical protein
KPN_RS02735	KPN_RS02735	KPN_00512								0.798613	-0.324431	0.0687448							√	1.84985	0.887409	0.032554		1080	1863	934	837	2575	2400		7.19884	7.37739	6.98011	6.99618	7.47702	8.29535		-	565547	566551	1005		sucrose operon repressor
KPN_RS02740	KPN_RS02740	KPN_00513							√	0.738649	-0.437039	0.0189321							√	2.88507	1.5286	0.00686948		1606	2451	1256	1037	4977	5017		7.77107	7.77304	7.40725	7.30514	8.42758	9.35898		-	566581	567981	1401		sucrose-6-phosphate hydrolase
KPN_RS02745	KPN_RS02745	KPN_00514							√	0.713264	-0.487491	0.0241594							√	3.31385	1.72851	0.000939691		1646	2812	1396	1026	6762	5348		7.80655	7.97123	7.55966	7.28976	8.86972	9.45114		-	567981	569351	1371		PTS sucrose EIIBC component
KPN_RS02750	KPN_RS02750	KPN_00515							√	0.634083	-0.657257	0.00754644							√	4.46124	2.15745	9.00816e-05		2837	4331	2080	1438	14535	9384		8.59177	8.59424	8.13477	7.77659	9.97367	10.2623		-	569456	570973	1518		sucrose porin
KPN_RS02755	KPN_RS02755	KPN_00516								0.856428	-0.223597	0.209643							√	3.19606	1.67629	0.0013093		1364	1714	1061	975	5388	4496		7.53552	7.25716	7.16395	7.21624	8.54205	9.20081		-	571138	572061	924		aminoimidazole riboside kinase
KPN_RS02760	KPN_RS02760																																										hypothetical protein
KPN_RS02765	KPN_RS02765									0.723679	-0.466578	0.0815276							√	1.50701	0.591687	0.00506257		435	472	257	249	783	423		5.88789	5.39776	5.12049	5.24914	5.76017	5.79244		+	572174	572941	768		Crp/Fnr family transcriptional regulator
KPN_RS02770	KPN_RS02770									0.70377	-0.506825	0.31395								0.547933	-0.867929	0.0904676		8	20	7	7	8	4		0.208824	0.87114	0.0189495	0.19313	-0.766159	-0.763849		+	573077	573421	345		GTPase
KPN_RS02775	KPN_RS02775	KPN_00517								0.744854	-0.424971	0.190132								1.46513	0.551028	0.0585289		46	92	45	32	114	64		2.66052	3.04497	2.61985	2.30861	2.98558	3.07745		+	573421	574563	1143		MFP transporter
KPN_RS02780	KPN_RS02780	KPN_00518								0.992383	-0.0110318	0.946136							√	0.21348	-2.22782	5.37773e-05		317	495	336	279	144	65		5.43197	5.46633	5.50652	5.41294	3.3213	3.09965		-	574604	575401	798		iron ABC transporter ATP-binding protein
KPN_RS02785	KPN_RS02785	KPN_00519								0.917588	-0.124081	0.496999							√	0.200247	-2.32014	0.000581962		340	537	355	262	157	48		5.53287	5.58371	5.58576	5.32241	3.44559	2.66614		-	575398	576480	1083		iron-siderophore ABC transporter permease
KPN_RS02790	KPN_RS02790	KPN_00520								0.881094	-0.182632	0.34284							√	0.231696	-2.1097	0.00319639		528	674	467	355	276	62		6.16712	5.91126	5.98088	5.75995	4.25751	3.03201		-	576488	577606	1119		ABC transporter substrate-binding protein
KPN_RS02795	KPN_RS02795									1.05587	0.0784308	0.868869								1.14286	0.192645	0.735316		6	9	7	5	11	12		-0.178199	-0.238484	0.0189495	-0.254329	-0.33006	0.710082		-	577698	577817	120		hypothetical protein
KPN_RS02800	KPN_RS02800	KPN_00521								1.09936	0.136659	0.467666								0.916154	-0.126337	0.365669		1493	1807	1600	1226	2507	1505		7.66584	7.33337	7.75637	7.54657	7.43841	7.62225		+	577878	578267	390		hypothetical protein
KPN_RS02805	KPN_RS02805									1.01877	0.0268245	0.963976								1.26961	0.344385	0.387924		13	8	8	7	19	12		0.876248	-0.398949	0.199522	0.19313	0.431781	0.710082		+	578447	578902	456		membrane protein
KPN_RS02810	KPN_RS02810	KPN_00522																																									hypothetical protein
KPN_RS02815	KPN_RS02815																																										hypothetical protein
KPN_RS02820	KPN_RS02820	KPN_00523								1.30616	0.385335	0.271668							√	1.97029	0.978409	0.0177453		28	31	29	30	136	54		1.95425	1.49087	1.9947	2.21698	3.23914	2.83441		+	579408	580586	1179		amidohydrolase
KPN_RS02825	KPN_RS02825	KPN_00524								1.33417	0.415948	0.189991							√	2.00325	1.00234	0.0056921		30	40	41	31	148	81		2.0521	1.85344	2.4871	2.26352	3.3607	3.41495		+	580606	581382	777		ABC transporter substrate-binding protein
KPN_RS02830	KPN_RS02830	KPN_00525								1.28466	0.361384	0.166825							√	2.04401	1.0314	0.000521999		280	296	319	251	1233	618		5.25322	4.72548	5.43173	5.26065	6.41492	6.33886		+	581511	582464	954		NADP-dependent aryl-alcohol dehydrogenase
KPN_RS02835	KPN_RS02835																																										molybdenum cofactor biosynthesis protein F
KPN_RS02840	KPN_RS02840	KPN_00526							√	2.93463	1.55318	0.0279261								0.790767	-0.338675	0.448223		3	7	16	8	19	10		-1.07128	-0.579521	1.15645	0.373702	0.431781	0.458543		-	584069	584845	777		3-oxoacyl-ACP reductase
KPN_RS02845	KPN_RS02845	KPN_00527								0.525942	-0.927023	0.136102								1.17389	0.231292	0.637249		5	12	3	3	8	4		-0.419208	0.157444	-1.08059	-0.906406	-0.766159	-0.763849		-	584933	586666	1734		arylsulfatase
KPN_RS02850	KPN_RS02850	KPN_00528								2.3024	1.20314	0.100342								1.46181	0.547752	0.413551		1	2	3	3	14	3		-2.29368	-2.16448	-1.08059	-0.906406	0.00435943	-1.12642		-	586711	587898	1188		anaerobic sulfatase maturase
KPN_RS02855	KPN_RS02855									0.588154	-0.765735	0.315782								1.61651	0.692881	0.248328		3	14	3	3	9	8		-1.07128	0.371569	-1.08059	-0.906406	-0.605694	0.153689		+	588324	589007	684		helix-turn-helix transcriptional regulator
KPN_RS02860	KPN_RS02860																																										MFS transporter
KPN_RS02865	KPN_RS02865	KPN_00530							√	6.79636	2.76476	0.000166746							√	0.115346	-3.11596	0.00108483		10	13	68	56	10	13		0.513678	0.268476	3.21009	3.10642	-0.461304	0.821113		+	590348	591463	1116		class II histone deacetylase
KPN_RS02870	KPN_RS02870	KPN_00531								1.18378	0.243396	0.55031								0.512659	-0.963929	0.0799532		10	19	12	14	17	5		0.513678	0.79899	0.755915	1.14422	0.275661	-0.474343		-	591470	592063	594		hypothetical protein
KPN_RS02875	KPN_RS02875	KPN_00532								0.562589	-0.829847	0.181655							√	3.41641	1.77248	0.0137573		5	10	4	2	25	11		-0.419208	-0.0940945	-0.718016	-1.39183	0.818804	0.589788		-	592041	593540	1500		APC family amino acid permease
KPN_RS02880	KPN_RS02880	KPN_00533								0.856618	-0.223277	0.82013								1.18017	0.238997	0.641939		12	3	3	4	10	4		0.765217	-1.67906	-1.08059	-0.543836	-0.461304	-0.763849		-	593917	594282	366		hypothetical protein
KPN_RS02885	KPN_RS02885	KPN_00534								0.691791	-0.531593	0.28702								1.97258	0.980081	0.125868		7	13	5	5	17	17		0.0282515	0.268476	-0.428509	-0.254329	0.275661	1.19551		-	594296	595597	1302		FAD-dependent oxidoreductase
KPN_RS02890	KPN_RS02890	KPN_00535								0.907157	-0.140576	0.741691								1.40564	0.491231	0.33245		17	26	21	10	53	17		1.25064	1.24151	1.53832	0.678557	1.88785	1.19551		+	595756	597240	1485		aldehyde dehydrogenase
KPN_RS02895	KPN_RS02895								√	0.309564	-1.69169	0.00453141								0.680062	-0.556263	0.150545		175	459	60	82	114	41		4.57669	5.35751	3.03092	3.65256	2.98558	2.44127		+	597635	598716	1082		hypothetical protein
KPN_RS02900	KPN_RS02900	KPN_00536							√	0.438047	-1.19084	0.0149113								0.768092	-0.380648	0.0801276		135	371	84	73	125	66		4.20351	5.05081	3.51294	3.48591	3.11792	3.12151		+	598776	600974	2199		TonB-dependent receptor
KPN_RS02905	KPN_RS02905	KPN_00537								0.786058	-0.347292	0.18242							√	0.233372	-2.0993	9.44556e-05		877	2002	809	825	355	242		6.89862	7.48117	6.77295	6.97536	4.62008	4.98807		+	601082	602458	1377		phenylalanine transporter
KPN_RS02910	KPN_RS02910	KPN_00538								0.6204	-0.68873	0.368202								4.43948	2.15039	0.0583602		10	6	5	2	52	9		0.513678	-0.785972	-0.428509	-1.39183	1.86062	0.314153		+	602610	603851	1242		MFS transporter
KPN_RS02915	KPN_RS02915	KPN_00539								1.73466	0.794655	0.175622							√	1.9862	0.990008	0.0272845		10	7	13	9	48	23		0.513678	-0.579521	0.866946	0.534167	1.74629	1.62081		+	603868	604890	1023		AP endonuclease
KPN_RS02920	KPN_RS02920	KPN_00540								1.59296	0.671707	0.0681569								1.33994	0.422168	0.147857		19	29	34	25	78	47		1.40676	1.39623	2.22058	1.95866	2.441	2.63608		+	604892	606043	1152		dehydrogenase
KPN_RS02925	KPN_RS02925	KPN_00541								0.798198	-0.325182	0.352622								1.06452	0.0902008	0.779049		19	31	16	14	31	20		1.40676	1.49087	1.15645	1.14422	1.12366	1.42378		-	606063	606479	417		hypothetical protein
KPN_RS02930	KPN_RS02930	KPN_00542								1.01528	0.0218796	0.897531								1.26264	0.336446	0.0609013		348	468	342	295	896	401		5.56638	5.38549	5.53202	5.49325	5.95454	5.71548		+	606728	607708	981		LacI family transcriptional regulator
KPN_RS02935	ybdG	KPN_00543								0.789702	-0.340619	0.056622							√	0.717384	-0.479183	0.00780443		708	1120	599	501	836	418		6.58998	6.64352	6.33967	6.25635	5.8546	5.77531		-	607712	608956	1245		miniconductance mechanosensitive channel
KPN_RS02940	KPN_RS02940									0.827243	-0.273616	0.358276								1.3149	0.394953	0.244683		34	57	32	25	90	33		2.22989	2.35908	2.13443	1.95866	2.64622	2.13232		-	609027	610454	1428		MFS transporter
KPN_RS02945	KPN_RS02945	KPN_00544								1.01945	0.0277901	0.881449								1.0201	0.0287104	0.871375		232	309	218	205	492	207		4.98245	4.78738	4.88355	4.96923	5.09036	4.76319		+	610563	611429	867		transcriptional regulator
KPN_RS02950	KPN_RS02950	KPN_00545								0.966427	-0.0492677	0.834034							√	1.44263	0.528703	0.029996		133	158	118	98	347	154		4.18206	3.82193	4.0008	3.90829	4.58725	4.33769		+	612096	613130	1035		DUF2157 domain-containing protein
KPN_RS02955	KPN_RS02955	KPN_00546								0.936011	-0.0954029	0.592745								1.13516	0.18289	0.278659		221	327	208	184	495	221		4.91252	4.86894	4.81596	4.81372	5.09912	4.85739		+	613227	615956	2730		membrane protein
KPN_RS02960	KPN_RS02960	KPN_00547								1.27362	0.34893	0.310746								0.949043	-0.0754542	0.844743		25	33	26	31	46	40		1.79379	1.57968	1.83998	2.26352	1.68554	2.40608		-	616009	616995	987		phosphosugar isomerase
KPN_RS02965	KPN_RS02965	KPN_00548								1.42268	0.50861	0.105708								0.955239	-0.0660661	0.81581		27	42	40	35	85	32		1.90272	1.92298	2.45191	2.43599	2.56423	2.08859		-	617060	618121	1062		SIS domain-containing protein
KPN_RS02970	KPN_RS02970	KPN_00549								1.33993	0.422158	0.226721								0.648852	-0.624038	0.106346		16	25	23	19	25	18		1.16575	1.18601	1.66665	1.57164	0.818804	1.27568		-	618139	618993	855		PTS mannose transporter subunit IID
KPN_RS02975	KPN_RS02975	KPN_00550								1.33328	0.414985	0.452461								0.665792	-0.586856	0.253229		4	13	8	8	9	8		-0.708714	0.268476	0.199522	0.373702	-0.605694	0.153689		-	618996	619739	744		PTS mannose transporter subunit IICD
KPN_RS02980	KPN_RS02980	KPN_00551																																									PTS mannose transporter subunit IIAB
KPN_RS02985	KPN_RS02985	KPN_00552																																									PTS mannose transporter subunit IIAB
KPN_RS02990	nfnB	KPN_00553							√	8.73801	3.12731	4.76768e-07							√	0.123389	-3.01872	1.54284e-06		1539	2569	14732	12477	3290	1940		7.70961	7.84086	10.9588	10.8933	7.83047	7.98844		-	620899	621552	654		NAD(P)H nitroreductase
KPN_RS02995	ybdF	KPN_00554								0.710599	-0.492893	0.236911							√	0.252136	-1.98772	0.000622982		124	386	128	123	76	27		4.08136	5.10791	4.11768	4.23461	2.40377	1.84759		-	621672	622040	369		hypothetical protein
KPN_RS03000	KPN_RS03000	KPN_00555							√	0.650708	-0.619919	0.0326248							√	0.376488	-1.40932	0.000300402		259	546	201	185	152	78		5.14095	5.60767	4.76669	4.82151	3.39904	3.36085		-	622040	622621	582		TetR family transcriptional regulator
KPN_RS03005	KPN_RS03005									0.936721	-0.0943084	0.711214								0.93587	-0.0956204	0.660803		48	74	47	40	83	46		2.72127	2.73276	2.68191	2.62609	2.53008	2.60538		+	622816	623916	1101		MBL fold metallo-hydrolase
KPN_RS03010	ramA	KPN_00556								1.24612	0.31744	0.312677								1.11191	0.153037	0.572251		49	75	76	45	132	76		2.75072	2.75199	3.36945	2.79403	3.19623	3.32361		+	623947	624288	342		DNA-binding transcriptional regulator RamA
KPN_RS03015	ybdJ	KPN_00557								0.798479	-0.324674	0.230701								1.59666	0.675055	0.0976114		84	168	82	68	308	96		3.52224	3.91019	3.47838	3.38427	4.41551	3.65868		-	624306	624554	249		membrane protein
KPN_RS03020	KPN_RS03020																																										aldo/keto reductase
KPN_RS03025	KPN_RS03025	KPN_00559							√	0.313401	-1.67392	0.000286803								2.63329	1.39686	0.0825134		258	476	86	86	729	135		5.13538	5.40992	3.54669	3.72087	5.65714	4.14837		+	625057	627780	2724		carbonate dehydratase
KPN_RS03030	KPN_RS03030	KPN_00560							√	0.432973	-1.20765	0.0225497								1.16813	0.2242	0.675072		31	80	18	16	58	13		2.09864	2.8445	1.32151	1.33063	2.01674	0.821113		+	627833	628912	1080		RND transporter MFP subunit
KPN_RS03035	KPN_RS03035	KPN_00561							√	0.584338	-0.775125	0.010296								1.16689	0.222671	0.311439		130	206	75	74	195	85		4.14927	4.20359	3.35046	3.50541	3.7574	3.48408		+	628926	632018	3093		multidrug RND transporter
KPN_RS03040	KPN_RS03040	KPN_00562								1.22309	0.29053	0.283582								0.871786	-0.197953	0.362083		59	73	67	57	119	54		3.01618	2.71326	3.18887	3.13173	3.04725	2.83441		-	632367	633086	720		hypothetical protein
KPN_RS03045	KPN_RS03045	KPN_00563								1.64804	0.720752	0.0628207							√	1.69641	0.762482	0.0270719		32	33	41	41	160	66		2.14373	1.57968	2.4871	2.66128	3.47281	3.12151		-	633134	634249	1116		glutamate--cysteine ligase
KPN_RS03050	KPN_RS03050	KPN_00564								0.949202	-0.0752135	0.8493								0.729514	-0.454993	0.24463		22	54	23	30	45	17		1.61321	2.28177	1.66665	2.21698	1.65417	1.19551		+	634576	636243	1668		ABC transporter substrate-binding protein
KPN_RS03055	KPN_RS03055	KPN_00565								0.424892	-1.23483	0.0882991								0.939877	-0.0894565	0.902047		7	15	2	5	5	5		0.0282515	0.467784	-1.56601	-0.254329	-1.39419	-0.474343		+	636262	637215	954		ABC transporter permease
KPN_RS03060	KPN_RS03060	KPN_00566								2.37467	1.24773	0.337903								1.42315	0.509088	0.42977		0	8	7	2	13	6		-3.87864	-0.398949	0.0189495	-1.39183	-0.0987341	-0.233334		+	637218	638111	894		ABC transporter permease
KPN_RS03065	KPN_RS03065	KPN_00567							√	0.391872	-1.35155	0.0348154								1.14064	0.189842	0.772545		9	21	4	4	7	9		0.369288	0.939853	-0.718016	-0.543836	-0.946731	0.314153		+	638115	639152	1038		dipeptide/oligopeptide/nickel ABC transporter ATP-binding protein
KPN_RS03070	dppD	KPN_00568								1.27787	0.353742	0.525645								1.06066	0.0849639	0.873897		4	8	8	4	16	5		-0.708714	-0.398949	0.199522	-0.543836	0.190773	-0.474343		+	639142	640152	1011		dipeptide ABC transporter ATP-binding protein DppD
KPN_RS03075	KPN_RS03075	KPN_00569								0.939396	-0.0901942	0.832907							√	1.79715	0.845713	0.0460419		9	20	10	10	40	19		0.369288	0.87114	0.504376	0.678557	1.48623	1.35163		+	640250	641518	1269
KPN_RS03080	KPN_RS03080									0.729847	-0.454333	0.297983								1.23552	0.305119	0.405222		17	38	19	11	37	21		1.25064	1.78037	1.39746	0.809801	1.3752	1.49249		-	641622	642530	909		EamA family transporter
KPN_RS03085	KPN_RS03085	KPN_00570								1.13406	0.181491	0.494871								0.945353	-0.0810744	0.646882		76	160	111	88	201	98		3.37875	3.84002	3.91296	3.75385	3.80101	3.68828		+	642655	643989	1335		GntR family transcriptional regulator
KPN_RS03090	KPN_RS03090	KPN_00571																																									GntR family transcriptional regulator
KPN_RS03095	KPN_RS03095	KPN_00572								0.813158	-0.298392	0.608724								1.37847	0.463071	0.385377		6	7	3	5	12	6		-0.178199	-0.579521	-1.08059	-0.254329	-0.209765	-0.233334		+	645691	646542	852		amino acid ABC transporter substrate-binding protein
KPN_RS03100	KPN_RS03100	KPN_00573																																									ABC transporter permease
KPN_RS03105	KPN_RS03105	KPN_00574																																									ABC transporter permease
KPN_RS03110	KPN_RS03110	KPN_00575								1.33809	0.42018	0.356945								1.19134	0.252581	0.614391		9	18	18	10	27	26		0.369288	0.723041	1.32151	0.678557	0.927738	1.79415		+	647904	648665	762		glutamate ABC transporter ATP-binding protein
KPN_RS03115	KPN_RS03115	KPN_00576								1.65926	0.730543	0.181834								1.65199	0.724208	0.0812141		8	7	9	10	33	18		0.208824	-0.579521	0.359986	0.678557	1.21247	1.27568		-	648719	649483	765		oxidoreductase
KPN_RS03120	KPN_RS03120	KPN_00577								1.28487	0.361622	0.483223								0.845864	-0.241502	0.703156		10	10	8	12	25	5		0.513678	-0.0940945	0.199522	0.930096	0.818804	-0.474343		+	649664	651001	1338		aspartate aminotransferase family protein
KPN_RS03125	KPN_RS03125	KPN_00578								1.25031	0.322281	0.539298								2.33732	1.22486	0.274224		127	68	89	83	851	80		4.11571	2.61162	3.59587	3.66994	5.88024	3.39714		-	651248	651952	705		ABC transporter ATP-binding protein
KPN_RS03130	KPN_RS03130	KPN_00579								1.34321	0.425687	0.473522								1.8602	0.895457	0.440845		171	77	126	101	982	73		4.54343	2.78971	4.09505	3.95158	6.08669	3.2659		-	651939	652775	837		ABC transporter ATP-binding protein
KPN_RS03135	KPN_RS03135	KPN_00580								1.63909	0.712893	0.100548								1.8627	0.897396	0.370287		99	73	112	98	802	81		3.75799	2.71326	3.92584	3.90829	5.79474	3.41495		-	652768	653601	834		peptide ABC transporter permease
KPN_RS03140	KPN_RS03140	KPN_00581								1.37615	0.460637	0.398077								2.95402	1.56268	0.100229		129	68	114	79	997	151		4.13817	2.61162	3.95126	3.59912	6.10855	4.3094		-	653601	654623	1023		peptide ABC transporter permease
KPN_RS03145	KPN_RS03145	KPN_00582								1.42522	0.511181	0.441882							√	4.30609	2.10638	0.0115027		879	337	737	462	8338	1715		6.9019	4.91233	6.63856	6.13955	9.17195	7.81064		-	654743	656311	1569		ABC transporter substrate-binding protein
KPN_RS03150	KPN_RS03150	KPN_00583								1.63304	0.70756	0.233491							√	2.11537	1.08091	0.0290318		219	100	188	167	1007	295		4.89944	3.16464	4.67048	4.67426	6.12294	5.27324		+	656517	657212	696		N-acetyltransferase
KPN_RS03155	KPN_RS03155	KPN_00584								1.25583	0.328644	0.0799146								0.739466	-0.435444	0.0676893		717	1272	1035	847	1237	906		6.6082	6.82704	7.12817	7.01331	6.41959	6.89039		-	657333	658997	1665		oxygen-dependent choline dehydrogenase
KPN_RS03160	KPN_RS03160	KPN_00585								1.03503	0.0496734	0.811149								0.633212	-0.659239	0.086003		517	1093	653	569	612	597		6.13678	6.60833	6.4641	6.43979	5.40494	6.28902		-	659011	660483	1473		betaine-aldehyde dehydrogenase
KPN_RS03165	KPN_RS03165	KPN_00586								0.921492	-0.117957	0.646821							√	0.423032	-1.24116	0.00632874		228	516	287	217	180	155		4.95741	5.52621	5.27948	5.05111	3.64223	4.347		-	660497	661084	588		transcriptional regulator
KPN_RS03170	KPN_RS03170	KPN_00587								1.29948	0.377935	0.0879134							√	0.40163	-1.31606	0.0100393		176	231	216	190	130	131		4.58489	4.36846	4.87028	4.85989	3.17428	4.10514		+	661213	663246	2034		high-affinity choline transporter BetT
KPN_RS03175	KPN_RS03175								√	1.3983	0.483677	0.0109865							√	1.69577	0.76194	0.000488647		1341	2044	1892	1720	6204	3434		7.51099	7.51112	7.99814	8.03485	8.74548	8.81211		-	663292	663738	447		hypothetical protein
KPN_RS03180	KPN_RS03180	KPN_00588								1.2876	0.364688	0.228456							√	1.35511	0.438409	0.0278551		193	182	200	168	543	255		4.71755	4.02534	4.75952	4.68284	5.23251	5.06341		+	663963	665219	1257		membrane protein
KPN_RS03185	KPN_RS03185	KPN_00589								1.10849	0.148591	0.533134								1.08416	0.116583	0.553437		76	103	77	75	162	98		3.37875	3.20708	3.38818	3.52464	3.49067	3.68828		-	665216	666109	894		glycine cleavage system regulatory protein
KPN_RS03190	KPN_RS03190	KPN_00590								1.47636	0.562048	0.162052							√	1.7596	0.815249	0.0258933		56	57	85	47	234	124		2.94154	2.35908	3.52991	2.8561	4.01982	4.02623		+	666364	666969	606		S-transferase
KPN_RS03195	KPN_RS03195	KPN_00591								1.03499	0.0496116	0.861436								1.25942	0.332755	0.202989		35	51	33	35	88	48		2.27111	2.20009	2.17815	2.43599	2.61398	2.66614		-	667028	668527	1500		carbohydrate kinase
KPN_RS03200	KPN_RS03200	KPN_00592								1.0401	0.0567215	0.829731								1.38757	0.472557	0.128431		60	84	54	61	186	73		3.04022	2.91447	2.88024	3.22875	3.68941	3.2659		-	668542	669960	1419		fucose isomerase
KPN_RS03205	KPN_RS03205	KPN_00593								0.779086	-0.360145	0.385483								1.39864	0.484026	0.244268		27	43	16	27	59	33		1.90272	1.95653	1.15645	2.0676	2.0412	2.13232		-	669995	670945	951		transketolase
KPN_RS03210	KPN_RS03210	KPN_00594								0.692592	-0.529923	0.260277								0.872859	-0.196179	0.67563		14	36	15	10	18	17		0.979342	1.70341	1.06626	0.678557	0.355832	1.19551		-	670938	671768	831		transketolase
KPN_RS03215	KPN_RS03215	KPN_00595								0.943247	-0.0842927	0.637578								1.28304	0.359572	0.175418		487	617	441	364	1275	454		6.05062	5.78388	5.89833	5.79601	6.46323	5.89436		+	672080	673030	951		DNA-binding transcriptional regulator
KPN_RS03220	KPN_RS03220	KPN_00596								0.980319	-0.0286767	0.929448							√	2.18113	1.12507	0.000874168		195	169	147	123	645	300		4.73239	3.91873	4.31663	4.23461	5.48065	5.29745		-	673027	673989	963		hypothetical protein
KPN_RS03225	KPN_RS03225	KPN_00597								1.21073	0.275882	0.401697								1.197	0.259418	0.474619		24	33	25	28	56	45		1.73607	1.57968	1.78448	2.11913	1.96656	2.57402		-	674145	675233	1089		sugar ABC transporter permease
KPN_RS03230	KPN_RS03230	KPN_00598								0.717375	-0.479201	0.14843								1.34682	0.429554	0.151502		36	52	23	25	67	36		2.31119	2.22783	1.66665	1.95866	2.22319	2.25605		-	675235	676761	1527		sugar ABC transporter ATP-binding protein
KPN_RS03235	KPN_RS03235	KPN_00599								0.854525	-0.226806	0.767109								1.41589	0.501705	0.396		6	3	3	2	10	3		-0.178199	-1.67906	-1.08059	-1.39183	-0.461304	-1.12642		-	676761	677369	609		hypothetical protein
KPN_RS03240	KPN_RS03240	KPN_00600								0.90888	-0.137839	0.78175								1.35715	0.440578	0.352275		8	18	12	6	28	11		0.208824	0.723041	0.755915	-0.0133208	0.979268	0.589788		-	677380	678321	942		D-ribose ABC transporter substrate-binding protein
KPN_RS03245	entD	KPN_00601							√	0.356799	-1.48681	0.036996								0.992998	-0.0101367	0.981701		32	108	13	22	31	22		2.14373	3.27514	0.866946	1.77809	1.12366	1.55808		-	678439	679098	660		4'-phosphopantetheinyl transferase
KPN_RS03250	fepA	KPN_00602							√	0.29906	-1.7415	0.00183902							√	0.750463	-0.414147	0.0350805		650	1796	261	247	419	192		6.46677	7.32456	5.14273	5.23752	4.85891	4.65494		-	679165	681393	2229		outer membrane receptor FepA
KPN_RS03255	fes	KPN_00603							√	0.165561	-2.59456	0.000112062							√	0.673311	-0.570654	0.0336666		586	1324	133	97	169	77		6.31735	6.88482	4.17275	3.89357	3.55152	3.34235		+	681653	682861	1209		enterochelin esterase
KPN_RS03260	ychP	KPN_00604							√	0.323249	-1.62928	0.00620555								0.370505	-1.43243	0.0584219		99	263	53	32	50	8		3.75799	4.55525	2.85353	2.30861	1.80459	0.153689		+	682889	683092	204		invasin
KPN_RS03265	entF	KPN_00605							√	0.476615	-1.0691	0.0171315							√	0.418943	-1.25517	0.000131866		1058	3112	751	617	593	312		7.16917	8.11745	6.66569	6.55653	5.35948	5.35394		+	683103	686984	3882		enterobactin synthase subunit F
KPN_RS03270	fepC	KPN_00606							√	0.366168	-1.44942	0.00360393							√	0.246398	-2.02094	0.000386397		286	710	153	110	70	32		5.28375	5.98628	4.37415	4.07414	2.28593	2.08859		-	687049	687843	795		iron-enterobactin transporter ATP-binding protein
KPN_RS03275	fepG	KPN_00607							√	0.296222	-1.75525	0.00156172							√	0.303492	-1.72027	0.000443875		238	592	93	83	55	29		5.01921	5.72426	3.65895	3.66994	1.94079	1.94887		-	687840	688832	993		iron-enterobactin transporter permease
KPN_RS03280	fepD	KPN_00608							√	0.267126	-1.90441	5.36081e-05							√	0.320628	-1.64103	0.00869676		426	696	124	103	103	24		5.85776	5.95757	4.07206	3.97973	2.83987	1.68094		-	688829	689836	1008		iron-enterobactin transporter membrane protein
KPN_RS03285	ybdA	KPN_00609							√	0.203583	-2.29631	0.000105151								0.464423	-1.10649	0.0932979		225	284	44	35	58	10		4.93834	4.66587	2.58779	2.43599	2.01674	0.458543		+	689949	691190	1242		MFS transporter
KPN_RS03290	fepB	KPN_00610							√	0.41693	-1.26212	0.00220073							√	0.456893	-1.13007	0.0020161		284	613	144	130	141	60		5.27365	5.77451	4.28698	4.31415	3.29104	2.98509		-	691334	692293	960		Fe2+-enterobactin ABC transporter substrate-binding protein
KPN_RS03295	entC	KPN_00611							√	0.297818	-1.7475	0.00417135							√	0.47921	-1.06127	0.00176846		414	1273	179	162	182	80		5.81659	6.82817	4.5999	4.63054	3.65813	3.39714		+	692482	693657	1176		isochorismate synthase EntC
KPN_RS03300	entE	KPN_00612								0.49273	-1.02113	0.0645915							√	0.415844	-1.26588	0.000307888		335	1271	276	235	221	115		5.51153	6.8259	5.22319	5.16582	3.93754	3.91797		+	693667	695274	1608		2%2C3-dihydroxybenzoate-AMP ligase
KPN_RS03305	entB	KPN_00613								0.697357	-0.52003	0.21457							√	0.389664	-1.3597	0.000521604		288	925	329	247	221	130		5.29379	6.36768	5.47619	5.23752	3.93754	4.09413		+	695288	696139	852		isochorismatase
KPN_RS03310	entA	KPN_00614								0.71376	-0.486489	0.259689							√	0.308312	-1.69753	0.00074963		210	683	257	181	125	85		4.83904	5.93039	5.12049	4.79007	3.11792	3.48408		+	696139	696894	756		2%2C3-dihydro-2%2C3-dihydroxybenzoate dehydrogenase
KPN_RS03315	ybdB	KPN_00615								0.798664	-0.324339	0.400619							√	0.34616	-1.53049	0.000840862		101	299	110	114	84	39		3.7867	4.74	3.89996	4.12544	2.54726	2.37001		+	696895	697308	414		proofreading thioesterase EntH
KPN_RS03320	cstA	KPN_00616								1.54863	0.630997	0.0526136								1.44322	0.529287	0.109882		29	48	50	41	119	89		2.004	2.1135	2.77027	2.66128	3.04725	3.55004		+	698575	700680	2106		carbon starvation protein A
KPN_RS03325	KPN_RS03325	KPN_00617								1.75876	0.814555	0.0676978								1.14159	0.191049	0.519072		15	16	24	18	47	29		1.07556	0.557982	1.72677	1.49569	1.71623	1.94887		+	700773	700970	198		hypothetical protein
KPN_RS03330	KPN_RS03330	KPN_00618								0.681576	-0.553053	0.267503								1.76037	0.815883	0.0850942		16	17	7	10	31	17		1.16575	0.642871	0.0189495	0.678557	1.12366	1.19551		-	700967	701371	405		transcriptional regulator
KPN_RS03335	KPN_RS03335	KPN_00619								0.807164	-0.309065	0.780995							√	3.73022	1.89926	0.0115819		11	2	3	2	20	14		0.644923	-2.16448	-1.08059	-1.39183	0.50393	0.924207		-	701346	701648	303		plasmid stabilization protein
KPN_RS03340	KPN_RS03340	KPN_00620							√	2.05615	1.03995	0.0309815							√	1.83634	0.876834	0.0354083		8	17	20	19	85	33		0.208824	0.642871	1.46961	1.57164	2.56423	2.13232		-	701832	702575	744		3-ketoacyl-ACP reductase
KPN_RS03345	ybdH	KPN_00621								0.641738	-0.639944	0.183399							√	5.10142	2.3509	0.0131164		15	18	10	6	115	30		1.07556	0.723041	0.504376	-0.0133208	2.99813	1.99696		-	702633	703721	1089		oxidoreductase
KPN_RS03350	KPN_RS03350	KPN_00622								1.06867	0.0958145	0.871702							√	6.48106	2.69623	0.0120574		79	40	58	33	867	193		3.43424	1.85344	2.98242	2.35233	5.9071	4.66242		+	703885	705387	1503		ABC transporter
KPN_RS03355	KPN_RS03355	KPN_00623								1.41768	0.503536	0.363265								3.88778	1.95895	0.0931519		26	15	21	20	290	39		1.84928	0.467784	1.53832	1.64379	4.32877	2.37001		+	705384	706382	999		sugar ABC transporter permease
KPN_RS03360	KPN_RS03360	KPN_00624								1.41389	0.499668	0.141966								2.61774	1.38832	0.168097		34	38	40	38	374	49		2.22989	1.78037	2.45191	2.55303	4.6952	2.69558		+	706403	707467	1065		sugar ABC transporter substrate-binding protein
KPN_RS03365	KPN_RS03365	KPN_00625								1.03595	0.0509576	0.861911								2.49427	1.31862	0.114249		47	54	41	39	325	57		2.69122	2.28177	2.4871	2.59002	4.49289	2.91172		+	707569	708810	1242		hypothetical protein
KPN_RS03370	KPN_RS03370	KPN_00626								0.698239	-0.518207	0.148372								1.41519	0.500996	0.262298		36	73	34	23	67	62		2.31119	2.71326	2.22058	1.84083	2.22319	3.03201		-	709024	710223	1200		methylthioribose kinase
KPN_RS03375	KPN_RS03375	KPN_00627								1.09664	0.133093	0.567131								0.80447	-0.31389	0.516395		74	108	85	68	91	112		3.34053	3.27514	3.52991	3.38427	2.66208	3.88001		+	710325	711353	1029		methylthioribose-1-phosphate isomerase
KPN_RS03380	KPN_RS03380	KPN_00628								1.0903	0.124722	0.724764								1.13894	0.187692	0.488341		40	94	47	61	122	70		2.46121	3.07583	2.68191	3.22875	3.08302	3.20578		-	711414	712682	1269		3-phytase
KPN_RS03385	KPN_RS03385	KPN_00629								1.09734	0.134009	0.806019							√	2.36305	1.24065	0.0153142		25	15	17	14	89	33		1.79379	0.467784	1.24134	1.14422	2.63019	2.13232		-	712708	714066	1359		MFS transporter
KPN_RS03390	KPN_RS03390	KPN_00630								1.37889	0.463503	0.149154							√	3.75741	1.90974	0.000391171		23	38	33	31	265	124		1.67595	1.78037	2.17815	2.26352	4.19895	4.02623		-	714177	714986	810		inositol monophosphatase
KPN_RS03395	KPN_RS03395	KPN_00631								1.31045	0.390067	0.0837266								0.66586	-0.586709	0.0510139		138	237	205	168	300	108		4.2351	4.40537	4.79505	4.68284	4.3776	3.82778		-	715108	716091	984		LacI family transcriptional regulator
KPN_RS03400	KPN_RS03400	KPN_00632								0.756933	-0.401763	0.528179							√	2.82432	1.49791	0.0188076		4	13	6	3	27	15		-0.708714	0.268476	-0.187501	-0.906406	0.927738	1.02042		-	716204	717442	1239		cytosine deaminase
KPN_RS03405	KPN_RS03405									0.818588	-0.28879	0.615804								1.14277	0.192541	0.662409		4	12	5	4	11	6		-0.708714	0.157444	-0.428509	-0.543836	-0.33006	-0.233334		-	717439	718674	1236		DNA-binding protein
KPN_RS03410	KPN_RS03410	KPN_00633								1.8698	0.902883	0.201303								1.13772	0.186141	0.568035		14	6	13	12	31	15		0.979342	-0.785972	0.866946	0.930096	1.12366	1.02042		-	718671	719933	1263		cytosine permease
KPN_RS03415	KPN_RS03415	KPN_00634								0.958206	-0.061593	0.794585							√	1.63681	0.710883	0.0186731		75	110	77	59	214	136		3.35977	3.30149	3.38818	3.18106	3.89121	4.15898		+	720385	720993	609		methylthioribulose 1-phosphate dehydratase
KPN_RS03420	KPN_RS03420	KPN_00635								0.735214	-0.443763	0.171118								1.43382	0.519864	0.0582705		99	107	55	61	164	98		3.75799	3.26178	2.90647	3.22875	3.50832	3.68828		+	721006	722502	1497		carbohydrate kinase
KPN_RS03425	KPN_RS03425	KPN_00636								0.966598	-0.0490116	0.879928								1.54488	0.627498	0.0809754		46	63	53	30	139	62		2.66052	2.50227	2.85353	2.21698	3.2705	3.03201		+	722499	723527	1029		dihydrofolate reductase
KPN_RS03430	KPN_RS03430	KPN_00637								0.731769	-0.450539	0.321221								1.29517	0.373142	0.434986		10	14	7	6	22	7		0.513678	0.371569	0.0189495	-0.0133208	0.638232	-0.0268836		-	723570	724511	942		kinase
KPN_RS03435	KPN_RS03435	KPN_00638								0.747049	-0.420726	0.373544								2.2	1.1375	0.0645325		8	12	6	5	33	10		0.208824	0.157444	-0.187501	-0.254329	1.21247	0.458543		-	724523	725527	1005		ABC transporter permease
KPN_RS03440	KPN_RS03440	KPN_00639								0.588579	-0.764693	0.156698								1.55729	0.639042	0.501639		9	12	4	5	28	3		0.369288	0.157444	-0.718016	-0.254329	0.979268	-1.12642		-	725524	726513	990		membrane protein
KPN_RS03445	KPN_RS03445	KPN_00640								0.983533	-0.0239549	0.941983								1.66639	0.736726	0.323343		18	29	19	16	96	16		1.33081	1.39623	1.39746	1.33063	2.73884	1.11062		-	726510	728060	1551		sugar ABC transporter ATP-binding protein
KPN_RS03450	KPN_RS03450	KPN_00641								1.17521	0.23292	0.485154								1.27199	0.347087	0.452793		31	38	38	25	107	29		2.09864	1.78037	2.37885	1.95866	2.89457	1.94887		-	728057	729037	981		ABC transporter substrate-binding protein
KPN_RS03455	KPN_RS03455	KPN_00642								0.893843	-0.161907	0.605109								1.03827	0.054181	0.852357		33	56	37	24	61	38		2.18745	2.33377	2.34088	1.90095	2.08889	2.33301		+	729446	731755	2310		biotin sulfoxide reductase
KPN_RS03460	KPN_RS03460	KPN_00643								0.910654	-0.135025	0.444519								1.48168	0.567237	0.0679881		294	457	292	231	953	338		5.32348	5.35122	5.30435	5.14111	6.04347	5.46924		-	731863	732405	543		acireductone dioxygenase
KPN_RS03465	KPN_RS03465	KPN_00644							√	0.619528	-0.690759	0.0167027								1.05135	0.0722447	0.755309		214	378	163	116	269	188		4.86619	5.07774	4.46521	4.15043	4.22052	4.62465		-	732402	733091	690		enolase-phosphatase E1
KPN_RS03470	ybdL	KPN_00645								0.742646	-0.429253	0.120424								1.43358	0.519624	0.187061		81	153	67	63	156	141		3.47009	3.77568	3.18887	3.27492	3.4364	4.21088		+	733218	734378	1161		aminotransferase
KPN_RS03475	ybdM	KPN_00646								0.825069	-0.277414	0.369554								0.722027	-0.469875	0.140954		41	55	36	25	44	25		2.4964	2.308	2.30188	1.95866	1.62211	1.73865		-	734379	735005	627		hypothetical protein
KPN_RS03480	ybdN	KPN_00647								0.928865	-0.106459	0.78297							√	0.480653	-1.05693	0.0232402		37	94	38	51	40	26		2.35018	3.07583	2.37885	2.97274	1.48623	1.79415		-	734990	736213	1224		phosphoadenosine phosphosulfate reductase
KPN_RS03485	ybdO	KPN_00648								0.519545	-0.944679	0.0933275								0.761294	-0.393474	0.329619		13	37	9	9	15	7		0.876248	1.74241	0.359986	0.534167	0.100575	-0.0268836		-	736324	737256	933		LysR family transcriptional regulator
KPN_RS03490	dsbG	KPN_00649								0.948481	-0.0763086	0.71338								1.26993	0.344744	0.0697886		149	201	141	114	345	170		4.34536	4.16822	4.25672	4.12544	4.57892	4.47985		-	737437	738186	750		thiol:disulfide interchange protein DsbG
KPN_RS03495	ahpC	KPN_00650							√	2.62466	1.39213	0.000243675								1.12622	0.171484	0.170085		6444	13558	20661	17888	41815	25573		9.77521	10.2405	11.4467	11.413	11.4981	11.7086		+	738598	739161	564		alkyl hydroperoxide reductase subunit C
KPN_RS03500	ahpF	KPN_00651							√	2.92215	1.54703	3.77701e-05								0.761699	-0.392706	0.0632819		1400	2411	4370	4023	5743	4059		7.57309	7.7493	9.20564	9.26047	8.63409	9.05331		+	739349	740914	1566		alkyl hydroperoxide reductase subunit F
KPN_RS03505	ybdQ	KPN_00652								1.03025	0.0429974	0.826594								1.21829	0.284861	0.167865		289	357	283	230	720	296		5.29878	4.99539	5.25926	5.13486	5.63923	5.27811		-	740991	741419	429		universal stress protein G
KPN_RS03510	rnk	KPN_00653								0.757202	-0.40125	0.0754723							√	0.724803	-0.46434	0.0206912		611	1162	487	512	724	414		6.37757	6.6966	6.04132	6.28765	5.64722	5.76145		-	741607	742017	411		nucleoside diphosphate kinase regulator
KPN_RS03515	KPN_RS03515								√	1.78341	0.83464	0.00308933							√	0.273968	-1.86792	2.48426e-05		576	1112	1153	1082	606	356		6.29254	6.63318	7.28386	7.36639	5.39074	5.54398		-	742196	742993	798		ribonuclease I
KPN_RS03520	dcuC	KPN_00654								0.805173	-0.312629	0.269145								1.01374	0.0196825	0.958778		530	506	344	299	913	239		6.17257	5.49801	5.54042	5.51265	5.98164	4.97011		-	743086	744459	1374		anaerobic C4-dicarboxylate transporter DcuC
KPN_RS03525	crcA	KPN_00655								0.733735	-0.446669	0.278012							√	0.687061	-0.54149	0.00809661		1524	1058	711	724	1059	516		7.69548	6.56139	6.58678	6.78708	6.19555	6.07885		+	744747	745316	570		phospholipid:lipid A palmitoyltransferase
KPN_RS03530	cspE	KPN_00656								1.09292	0.128189	0.36363							√	0.530985	-0.913256	0.00142951		26259	33259	26363	23848	30949	12966		11.8019	11.5351	11.7983	11.8279	11.064	10.7287		+	745511	745720	210		cold-shock protein CspE
KPN_RS03535	ccrB	KPN_00657								0.911928	-0.133009	0.432476							√	0.625364	-0.677231	0.00302638		343	569	342	289	416	210		5.54553	5.66714	5.53202	5.46366	4.84855	4.7839		-	745788	746171	384		fluoride ion transporter CrcB
KPN_RS03540	ybeM	KPN_00658								1.42339	0.509331	0.180177								1.36776	0.451817	0.0905476		42	39	50	38	119	71		2.53075	1.81737	2.77027	2.55303	3.04725	3.2261		+	746261	747049	789		hydrolase carbon-nitrogen family
KPN_RS03545	tatE	KPN_00659								1.37088	0.455101	0.577747								0.925565	-0.111594	0.480051		881	225	495	409	946	408		6.90518	4.33057	6.0648	5.96396	6.03284	5.74042		+	747292	747498	207		sec-independent protein translocase tatE
KPN_RS03550	lipA	KPN_00660							√	3.70727	1.89036	4.55121e-06							√	0.199335	-2.32673	6.39143e-06		4619	6836	17415	15109	6269	3802		9.29488	9.25263	11.2001	11.1694	8.76051	8.95896		-	747689	748654	966		lipoyl synthase
KPN_RS03555	ybeF	KPN_00661							√	5.79172	2.53399	1.43079e-05							√	0.179961	-2.47424	2.09542e-05		87	121	468	458	176	88		3.57257	3.4384	5.98396	6.12702	3.6099	3.53383		-	748835	749731	897		transcriptional regulator
KPN_RS03560	lipB	KPN_00662								0.974009	-0.0379933	0.818321							√	0.487554	-1.03636	0.000423925		539	949	601	492	534	303		6.19684	6.40461	6.34448	6.23022	5.20842	5.31178		-	749925	750569	645		octanoyltransferase
KPN_RS03565	ybeD	KPN_00663								1.2073	0.271786	0.0813658								0.850028	-0.234418	0.432068		1905	3017	2369	2150	3044	2779		8.01731	8.07273	8.32243	8.3567	7.71837	8.50684		-	750674	750937	264		hypothetical protein
KPN_RS03570	dacA	KPN_00664								0.846845	-0.239829	0.227627							√	0.668662	-0.580652	0.00176758		2754	5626	2748	2481	3740	1851		8.54894	8.97161	8.53649	8.56324	8.01539	7.9207		-	751050	752249	1200		serine-type D-Ala-D-Ala carboxypeptidase
KPN_RS03575	rlpA	KPN_00665								0.97307	-0.0393844	0.817048								1.01775	0.0253824	0.796049		1313	2484	1500	1258	2846	1566		7.48056	7.79233	7.66329	7.58373	7.62135	7.67955		-	752388	753536	1149		rare lipoprotein A
KPN_RS03580	mrdB	KPN_00666								0.794355	-0.332145	0.0620117							√	0.687245	-0.541104	0.00589918		731	1154	583	555	781	449		6.63607	6.68664	6.30065	6.40388	5.75648	5.8784		-	753548	754660	1113		cell wall shape-determining protein
KPN_RS03585	mrdA	KPN_00667							√	0.733321	-0.447482	0.0473826							√	0.461689	-1.11501	0.000470487		1294	2516	1032	1039	933	564		7.45954	7.81079	7.12399	7.30791	6.01288	6.20706		-	754660	756561	1902		penicillin-binding protein 2
KPN_RS03590	ybeA	KPN_00668								0.72108	-0.471768	0.0871583							√	0.320084	-1.64348	7.32919e-05		932	2149	809	792	505	300		6.98632	7.58337	6.77295	6.91651	5.12795	5.29745		-	756589	757056	468		23S rRNA (pseudouridine(1915)-N(3))-methyltransferase RlmH
KPN_RS03595	ybeB	KPN_00669								0.721043	-0.471843	0.0656107							√	0.286389	-1.80395	0.000231303		918	1989	776	751	397	287		6.9645	7.47178	6.7129	6.83987	4.78119	5.23364		-	757060	757377	318		ribosome silencing factor RsfS
KPN_RS03600	phpB	KPN_00670								1.19612	0.258368	0.235801								0.792969	-0.334664	0.101909		138	222	160	168	257	152		4.2351	4.31125	4.43849	4.68284	4.15481	4.31889		-	757600	758229	630		alpha-ribazole phosphatase
KPN_RS03605	nadD	KPN_00671								1.02114	0.030177	0.889472							√	0.650206	-0.621032	0.0189495		269	549	306	313	376	254		5.1955	5.61556	5.3718	5.57856	4.70288	5.05775		-	758302	758952	651		nicotinate-nicotinamide nucleotide adenylyltransferase
KPN_RS03610	holA	KPN_00672								0.984298	-0.0228325	0.895976							√	0.663892	-0.59098	0.0035876		1000	1923	1130	1008	1559	725		7.08787	7.42311	7.2548	7.26423	6.75325	6.56906		-	758945	759976	1032		DNA polymerase III subunit delta
KPN_RS03615	rlpB	KPN_00673								0.971276	-0.0420475	0.764052								1.02641	0.0376062	0.705242		1608	2577	1598	1488	3377	1684		7.77286	7.84534	7.75456	7.82588	7.86812	7.78433		-	759976	760566	591		LPS assembly lipoprotein LptE
KPN_RS03620	leuS	KPN_00674								0.862464	-0.213465	0.165588								0.984128	-0.0230815	0.796903		7236	12969	6913	6166	13623	6887		9.94244	10.1764	9.86726	9.87648	9.88019	9.81599		-	760581	763163	2583		leucine--tRNA ligase
KPN_RS03625	ybeL	KPN_00675								1.43761	0.523672	0.108531							√	2.29439	1.19811	0.00187323		141	145	191	128	802	363		4.26602	3.69846	4.69326	4.29186	5.79474	5.57204		+	763390	763872	483		hypothetical protein
KPN_RS03630	KPN_RS03630	KPN_00676								0.853505	-0.228529	0.436021								1.03567	0.050567	0.829094		49	96	54	39	104	49		2.75072	3.10605	2.88024	2.59002	2.85374	2.69558		-	763918	765711	1794		filamentous hemagglutinin
KPN_RS03635	KPN_RS03635	KPN_00677								0.234463	-2.09257	0.0910727								3.06434	1.61558	0.169852		4	14	4	0	8	6		-0.708714	0.371569	-0.718016	-3.71376	-0.766159	-0.233334		-	765777	767447	1671		hemin-binding protein
KPN_RS03640	KPN_RS03640																																										hypothetical protein
KPN_RS03645	gltL	KPN_00678								1.64358	0.71684	0.0568266								1.35937	0.442935	0.390176		77	75	114	79	194	230		3.39749	2.75199	3.95126	3.59912	3.75	4.91485		-	767821	768546	726		glutamate/aspartate ABC transporter ATP-binding protein
KPN_RS03650	gltK	KPN_00679								1.30177	0.380471	0.267134								1.10366	0.142302	0.749289		41	71	73	41	99	98		2.4964	2.67346	3.31173	2.66128	2.783	3.68828		-	768546	769220	675		glutamate/aspartate transporter permease GltK
KPN_RS03655	gltJ	KPN_00680							√	2.06916	1.04904	0.016883								0.514494	-0.958773	0.199324		27	41	70	41	35	66		1.90272	1.88863	3.25161	2.66128	1.29613	3.12151		-	769220	769960	741		glutamate/aspartate ABC transporter permease
KPN_RS03660	gltI	KPN_00681							√	1.92343	0.943684	0.0067946								0.698372	-0.517933	0.520267		178	357	466	313	289	701		4.60114	4.99539	5.97779	5.57856	4.3238	6.52053		-	770125	771036	912		glutamate/aspartate ABC transporter substrate-binding protein
KPN_RS03665	lnt	KPN_00682								1.04892	0.0689028	0.727							√	0.494723	-1.01531	0.00209863		664	1356	802	757	706	495		6.49749	6.91926	6.76042	6.85134	5.61092	6.01897		-	771391	772929	1539		apolipoprotein N-acyltransferase
KPN_RS03670	ybeX	KPN_00683								1.09162	0.126466	0.533963							√	0.61764	-0.695163	0.0140513		1576	3341	2111	1825	2139	1588		7.74387	8.21987	8.15611	8.12032	7.20944	7.69968		-	773055	773933	879		cobalt transporter
KPN_RS03675	ybeY	KPN_00684								1.23381	0.303121	0.191654								0.762349	-0.391477	0.257408		923	2027	1418	1233	1568	1528		6.97233	7.49907	7.58221	7.55478	6.76155	7.64413		-	774081	774554	474		endoribonuclease YbeY
KPN_RS03680	ybeZ	KPN_00685								1.25365	0.326138	0.138772								0.659832	-0.599829	0.108484		1848	3928	2777	2525	2683	2625		7.9735	8.45335	8.55163	8.58859	7.53628	8.4246		-	774551	775597	1047		nucleoside triphosphate hydrolase
KPN_RS03685	yleA	KPN_00686								0.882186	-0.180846	0.34977							√	0.574598	-0.799375	0.00628042		4633	9565	4776	4433	4710	3391		9.29925	9.73721	9.3338	9.40047	8.34804	8.79393		-	775751	777175	1425		tRNA (N6-isopentenyl adenosine(37)-C2)-methylthiotransferase MiaB
KPN_RS03690	ubiF	KPN_00687								0.932958	-0.100115	0.539658								0.866819	-0.206198	0.169744		502	718	487	389	825	388		6.09434	6.00243	6.04132	5.89172	5.8355	5.668		+	777355	778530	1176		2-octaprenyl-3-methyl-6-methoxy-1%2C4-benzoquinol hydroxylase
KPN_RS03695	KPN_RS03695	KPN_00688								1.49591	0.581028	0.0574353							√	0.255231	-1.97013	0.000163613		832	2028	1519	1533	704	508		6.82267	7.49979	7.68144	7.86885	5.60683	6.05633		-	778650	778724	75		tRNA-Gln
KPN_RS03700	KPN_RS03700	KPN_00689								1.32674	0.407887	0.0731867							√	0.188015	-2.41108	0.000220177		988	2048	1592	1371	466	404		7.07046	7.51394	7.74914	7.70778	5.01211	5.72622		-	778800	778874	75		tRNA-Gln
KPN_RS03705	KPN_RS03705	KPN_00690								1.50157	0.586476	0.0632022							√	0.150954	-2.72782	7.75253e-05		1531	3910	2927	2855	752	603		7.70209	8.44673	8.62751	8.76577	5.70193	6.30344		-	778922	778998	77		tRNA-Met
KPN_RS03710	KPN_RS03710	KPN_00691								1.30833	0.387729	0.11558							√	0.183736	-2.44429	4.11975e-05		2583	5848	4111	3876	1325	944		8.45647	9.02744	9.11751	9.20678	6.5187	6.94963		-	779022	779096	75		tRNA-Gln
KPN_RS03715	KPN_RS03715	KPN_00692							√	1.91894	0.940307	0.00665582							√	0.156401	-2.67668	4.66494e-05		2606	6153	5982	6097	1682	1230		8.46926	9.10078	9.65859	9.86024	6.86277	7.33125		-	779133	779207	75		tRNA-Gln
KPN_RS03720	KPN_RS03720	KPN_00693							√	2.00732	1.00527	0.00123615							√	0.152363	-2.71441	9.25446e-05		2215	3372	3970	4615	1165	852		8.23478	8.23319	9.06716	9.45851	6.33311	6.80178		-	779231	779315	85		tRNA-Leu
KPN_RS03725	KPN_RS03725	KPN_00694							√	1.80554	0.852429	0.00230031							√	0.165354	-2.59637	0.000151795		1697	2861	2956	3270	886	706		7.85056	7.99614	8.64173	8.96153	5.93836	6.53077		-	779324	779400	77		tRNA-Met
KPN_RS03730	asnB	KPN_00695								0.843925	-0.244813	0.147297							√	1.82185	0.865402	0.0019741		847	1319	782	617	2414	1526		6.84843	6.87936	6.72401	6.55653	7.38389	7.64224		-	779638	781302	1665		asparagine synthase B
KPN_RS03735	nagD	KPN_00696								1.12171	0.165706	0.370268							√	0.767233	-0.382263	0.0157555		416	786	532	474	787	431		5.82353	6.13289	6.1687	6.1765	5.76751	5.81944		-	781581	782333	753		UMP phosphatase
KPN_RS03740	nagC	KPN_00697								0.906748	-0.141226	0.367177								1.18776	0.248243	0.0836707		700	1125	691	569	1625	772		6.5736	6.64994	6.54564	6.43979	6.81305	6.65962		-	782450	783670	1221		transcriptional regulator
KPN_RS03745	nagA	KPN_00698								0.939564	-0.0899361	0.596573							√	1.33165	0.413218	0.0131237		633	1130	628	614	1682	926		6.42856	6.65633	6.40783	6.54951	6.86277	6.92187		-	783679	784827	1149		N-acetylglucosamine-6-phosphate deacetylase
KPN_RS03750	nagB	KPN_00699								0.892753	-0.163668	0.295964							√	1.50721	0.591877	0.00381137		801	1285	776	642	2100	1236		6.76792	6.8417	6.7129	6.61379	7.1829	7.33827		-	784941	785741	801		glucosamine-6-phosphate deaminase
KPN_RS03755	nagE	KPN_00700								0.795003	-0.330968	0.128321							√	2.29281	1.19712	0.000609693		471	560	337	296	1643	717		6.00247	5.64416	5.5108	5.49813	6.82893	6.55306		+	786056	788011	1956		PTS N-acetyl glucosamine transporter subunit IIABC
KPN_RS03760	glnS	KPN_00701							√	0.807375	-0.308689	0.0490691								0.937612	-0.0929374	0.374801		5647	9411	4904	4301	9365	4496		9.58476	9.7138	9.37195	9.35686	9.33952	9.20081		+	788190	789857	1668		glutamine--tRNA ligase
KPN_RS03765	metH	KPN_00702								2.2317	1.15814	0.0904028								0.513734	-0.960906	0.128364		4	5	6	11	9	4		-0.708714	-1.02698	-0.187501	0.809801	-0.605694	-0.763849		-	789911	790219	309		methionine synthase
KPN_RS03770	chiP (ybfM)	KPN_00703								0.562943	-0.828938	0.262726							√	4.78306	2.25793	0.0336897		26	33	28	5	161	47		1.84928	1.57968	1.94495	-0.254329	3.48177	2.63608		+	790293	791696	1404		chitoporin
KPN_RS03775	ybfN	KPN_00704							√	3.5071	1.81028	0.00781953								0.543396	-0.879925	0.055954		4	5	15	11	14	8		-0.708714	-1.02698	1.06626	0.809801	0.00435943	0.153689		+	791744	792076	333		hypothetical protein
KPN_RS03780	citA	KPN_00705								1.30073	0.379319	0.495079							√	0.288238	-1.79467	0.00129608		25	115	56	60	32	20		1.79379	3.36534	2.93224	3.2051	1.16875	1.42378		-	792073	792642	570		MFS transporter
KPN_RS03785	fur	KPN_00706							√	1.80365	0.850918	0.0184121							√	0.283255	-1.81983	6.50238e-05		1652	4314	3831	3751	2026	1308		7.8118	8.58857	9.01575	9.15949	7.13115	7.41992		-	792692	793144	453		transcriptional repressor
KPN_RS03790	fldA	KPN_00707							√	3.16734	1.66327	2.85008e-05							√	0.179964	-2.47422	1.14687e-05		2718	4920	9386	8737	3072	1976		8.52996	8.77818	10.3084	10.3792	7.73158	8.01496		-	793436	793966	531		flavodoxin
KPN_RS03795	ybfE	KPN_00708								1.03758	0.0532202	0.837401							√	0.146065	-2.77532	2.47786e-05		368	877	459	470	134	79		5.64688	6.29084	5.95598	6.16429	3.21784	3.37911		-	794118	794411	294		LexA regulated protein
KPN_RS03800	ybfF	KPN_00709								1.1101	0.15069	0.416183								0.996889	-0.00449456	0.969973		249	446	303	278	602	316		5.08426	5.3161	5.35761	5.40777	5.3812	5.37229		-	794545	795318	774		acyl-CoA esterase
KPN_RS03805	KPN_RS03805									0.884368	-0.177281	0.586254							√	0.61109	-0.710543	0.0473183		36	41	29	23	32	18		2.31119	1.88863	1.9947	1.84083	1.16875	1.27568		+	795288	795404	117		hypothetical protein
KPN_RS03810	seqA	KPN_00710							√	0.739592	-0.435198	0.0425142							√	0.748225	-0.418457	0.0114173		2581	5064	2259	1938	3443	1614		8.45535	8.81979	8.25385	8.20696	7.89604	7.7231		+	795502	796050	549		replication initiation regulator SeqA
KPN_RS03815	pgm	KPN_00711								0.86007	-0.217474	0.215557								1.08008	0.111141	0.26577		6386	12411	6338	5665	13001	7339		9.76217	10.113	9.74198	9.75423	9.81277	9.90769		+	796083	797723	1641		phosphoglucomutase%2C alpha-D-glucose phosphate-specific
KPN_RS03820	ydgI	KPN_00712							√	1.40191	0.487393	0.0406838							√	0.594378	-0.750549	0.00429467		135	189	181	167	207	119		4.20351	4.07964	4.61588	4.67426	3.84335	3.96709		+	797778	798215	438		hypothetical protein
KPN_RS03825	kdpE	KPN_00713								1.11151	0.152518	0.53133								1.26535	0.339538	0.0613523		189	208	187	152	429	246		4.68741	4.21749	4.66281	4.5389	4.89289	5.01167		-	798197	798874	678		DNA-binding response regulator
KPN_RS03830	kdpD	KPN_00714							√	1.41543	0.501237	0.0165684								0.643332	-0.636364	0.0586642		315	480	463	397	708	227		5.42286	5.42198	5.96848	5.92105	5.615	4.89595		-	798871	801558	2688		two-component sensor histidine kinase
KPN_RS03835	kdpC	KPN_00715								1.42968	0.515696	0.0511079								0.751184	-0.412762	0.264008		116	149	145	146	290	83		3.98555	3.73759	4.29693	4.481	4.32877	3.44993		-	801559	802134	576		potassium-transporting ATPase C chain
KPN_RS03840	kdpB	KPN_00716							√	1.70351	0.768509	0.00285897								0.589237	-0.763081	0.0683673		338	460	557	488	848	230		5.52437	5.36065	6.23489	6.21845	5.87515	4.91485		-	802145	804193	2049		potassium-transporting ATPase B chain
KPN_RS03845	kdpA	KPN_00717								1.38258	0.467364	0.14408								0.798439	-0.324746	0.122348		595	519	616	567	1116	439		6.33932	5.53457	6.38002	6.43472	6.27115	5.84595		-	804214	805893	1680		potassium-transporting ATPase A chain
KPN_RS03850	ybfA	KPN_00718							√	4.07734	2.02763	0.000203697							√	0.489535	-1.03052	0.000275514		346	859	1794	1715	1702	991		5.55807	6.26094	7.92143	8.03065	6.87982	7.01969		+	806292	806498	207		hypothetical protein
KPN_RS03855	phrB	KPN_00719								1.15665	0.209947	0.295873							√	0.627976	-0.671219	0.010381		214	347	239	255	305	182		4.86619	4.95446	5.01594	5.28342	4.40141	4.57798		+	806682	808124	1443		deoxyribodipyrimidine photo-lyase
KPN_RS03860	ybgH	KPN_00720							√	0.417902	-1.25876	0.00193965							√	0.593285	-0.753204	0.0265499		201	409	102	87	134	49		4.776	5.19131	3.79154	3.73745	3.21784	2.69558		-	808096	809574	1479		dipeptide permease D
KPN_RS03865	ybgI	KPN_00721								1.26776	0.342287	0.132648							√	1.68221	0.750358	0.0014658		351	408	414	330	1292	684		5.57874	5.18778	5.80729	5.65475	6.48233	6.48513		+	809842	810585	744		Nif3-like dinuclear metal center hexameric protein
KPN_RS03870	ybgJ	KPN_00722								1.28061	0.35683	0.117642							√	1.7706	0.824241	0.00118406		260	313	315	251	1035	548		5.1465	4.80591	5.41356	5.26065	6.16249	6.16557		+	810600	811256	657		hypothetical protein
KPN_RS03875	ybgK	KPN_00723								1.31159	0.391316	0.0607078							√	1.70089	0.76629	0.00147921		223	385	312	291	1097	541		4.92549	5.10418	5.39977	5.47359	6.24638	6.14704		+	811250	812182	933		hypothetical protein
KPN_RS03880	ybgL	KPN_00724								1.34735	0.430124	0.0868011							√	1.74832	0.805968	0.0186316		84	150	125	113	376	277		3.52224	3.74721	4.0836	4.11279	4.70288	5.18257		+	812172	812915	744		LamB/YcsF family protein
KPN_RS03885	KPN_RS03885									1.34358	0.426078	0.183947								1.13041	0.176847	0.531477		48	102	70	80	153	113		2.72127	3.19307	3.25161	3.61716	3.40847	3.89277		+	812997	813722	726		membrane protein
KPN_RS03890	KPN_RS03890									1.41131	0.497032	0.0642561								1.0509	0.0716222	0.785014		69	115	111	87	185	142		3.2403	3.36534	3.91296	3.73745	3.68165	4.22104		+	813719	814714	996		membrane protein
KPN_RS03895	KPN_RS03895	KPN_00725								1.19252	0.254012	0.27036							√	1.67226	0.741795	0.00299846		171	207	174	172	596	320		4.54343	4.21056	4.55914	4.71669	5.36676	5.39041		+	814724	815368	645		pyroglutamyl-peptidase I
KPN_RS03900	nei	KPN_00726								1.00804	0.0115552	0.970427							√	1.52355	0.607434	0.0129516		143	131	115	95	346	165		4.28627	3.55251	3.96381	3.86367	4.58309	4.43691		+	815384	816175	792		endonuclease VIII
KPN_RS03905	KPN_RS03905									0.779282	-0.359783	0.624768								1.42099	0.506893	0.296726		3	16	5	4	16	6		-1.07128	0.557982	-0.428509	-0.543836	0.190773	-0.233334		+	816163	816276	114		hypothetical protein
KPN_RS03910	gltA	KPN_00727							√	3.27293	1.71058	0.000526937								1.85992	0.895244	0.121692		2070	2283	7047	4296	13666	17791		8.13712	7.67062	9.89495	9.35519	9.88473	11.1851		-	816266	817549	1284		citrate (Si)-synthase
KPN_RS03915	KPN_RS03915								√	5.56614	2.47668	0.000366818								0.499938	-1.00018	0.172408		355	820	3309	1681	1391	2410		5.59507	6.19395	8.80446	8.00177	6.5888	8.30134		+	818190	818594	405		succinate dehydrogenase cytochrome b556 large subunit
KPN_RS03920	sdhD	KPN_00729							√	6.7742	2.76005	0.000155584								0.70042	-0.513707	0.49895		102	136	844	452	489	1024		3.80084	3.60635	6.83401	6.10801	5.08154	7.06693		+	818588	818935	348		succinate dehydrogenase cytochrome b556 small membrane subunit
KPN_RS03925	sdhA	KPN_00730							√	4.39894	2.13716	0.000130683								1.34535	0.427984	0.456733		955	976	3952	2731	5442	8343		7.02147	6.44506	9.06061	8.70172	8.55643	10.0927		+	818935	820701	1767		succinate dehydrogenase flavoprotein subunit
KPN_RS03930	sdhB	KPN_00731							√	3.41461	1.77172	0.000687674								1.82939	0.871366	0.128273		962	922	3072	2009	6001	7985		7.032	6.36299	8.69726	8.25886	8.69749	10.0294		+	820717	821433	717		succinate dehydrogenase iron-sulfur subunit
KPN_RS03935	sucA	KPN_00732							√	4.43241	2.14809	0.000304064							√	2.89374	1.53293	0.00143641		2544	2331	10348	6690	42690	31113		8.43453	7.70063	10.4492	9.99414	11.528	11.9915		+	821815	824622	2808		2-oxoglutarate dehydrogenase subunit E1
KPN_RS03940	sucB	KPN_00733							√	3.69784	1.88668	0.000282501							√	3.69859	1.88697	7.76325e-05		1580	1592	5487	3746	35185	18187		7.74753	7.15067	9.53399	9.15757	11.2491	11.2169		+	824637	825863	1227		dihydrolipoamide succinyltransferase
KPN_RS03945	sucC	KPN_00734							√	4.28714	2.10001	0.00134266							√	3.92456	1.97253	0.00010937		1558	1103	5330	3504	36547	17896		7.7273	6.62146	9.49211	9.06123	11.3039	11.1936		+	825967	827133	1167		succinyl-CoA ligase subunit beta
KPN_RS03950	sucD	KPN_00735							√	4.11142	2.03964	0.00545795							√	4.53737	2.18186	4.84429e-05		1346	694	3609	2564	30962	13964		7.51636	5.95342	8.92964	8.6107	11.0646	10.8357		+	827133	828002	870		succinate--CoA ligase subunit alpha
KPN_RS03955	KPN_RS03955									3.19877	1.67752	0.0807277							√	3.29742	1.72134	0.0272123		1	1	2	5	23	14		-2.29368	-2.90145	-1.56601	-0.254329	0.700967	0.924207		+	828047	828157	111		hypothetical protein
KPN_RS03960	cydA	KPN_00736							√	0.180907	-2.46668	3.0549e-06							√	10.2237	3.35384	0.0148087		2644	4194	514	428	22211	2288		8.49014	8.54787	6.11909	6.02939	10.5854	8.22641		+	828827	830395	1569		cytochrome bd-I ubiquinol oxidase subunit I
KPN_RS03965	cydB	KPN_00737							√	0.238738	-2.0665	0.00025855							√	6.98752	2.80478	0.0322323		946	2260	290	258	8681	930		7.00782	7.65601	5.29445	5.30026	9.23011	6.92809		+	830411	831550	1140		cytochrome bd oxidase subunit II
KPN_RS03970	ribH	KPN_00738							√	0.212616	-2.23368	0.00158132								7.2687	2.8617	0.0519012		102	229	37	17	687	92		3.80084	4.35594	2.34088	1.41552	5.57159	3.59761		+	831566	831682	117		cyd operon protein YbgT
KPN_RS03975	ybgE	KPN_00739							√	0.224866	-2.15286	0.00156632								3.9995	1.99982	0.0903644		121	304	44	26	500	67		4.04617	4.76389	2.58779	2.01416	5.1136	3.14304		+	831682	831972	291		cyd operon protein YbgE
KPN_RS03980	ybgC	KPN_00740								0.846268	-0.240813	0.14282							√	0.492229	-1.0226	0.000308099		994	1563	834	811	844	440		7.07919	7.12415	6.81683	6.95069	5.86833	5.84922		+	832122	832526	405		acyl-CoA thioesterase
KPN_RS03985	tolQ	KPN_00741								1.15193	0.204047	0.188033							√	0.510303	-0.970575	0.00108581		927	1425	1070	995	1198	515		6.97856	6.99084	7.17613	7.24552	6.37339	6.07605		+	832532	833215	684		Tol-Pal system subunit TolQ
KPN_RS03990	tolR	KPN_00742								0.984073	-0.0231624	0.892948								0.98198	-0.0262349	0.859488		580	994	571	597	1115	677		6.30251	6.47142	6.27067	6.50903	6.26985	6.4703		+	833219	833647	429		colicin transporter
KPN_RS03995	tolA	KPN_00743							√	0.688968	-0.537491	0.0166621								0.997822	-0.00314592	0.976207		1797	3334	1335	1303	2678	1472		7.93314	8.21684	7.49522	7.63441	7.53359	7.59028		+	833747	835060	1314		cell envelope integrity/translocation protein TolA
KPN_RS04000	tolB	KPN_00744								0.899149	-0.153368	0.272224							√	1.21581	0.281922	0.022971		6818	11702	6716	5854	16141	8184		9.8566	10.0281	9.82555	9.80157	10.1249	10.0649		+	835190	836482	1293		translocation protein TolB
KPN_RS04005	pal	KPN_00745								0.848523	-0.236975	0.13468							√	1.50601	0.590732	0.00436435		9231	12001	7625	6308	23369	10588		10.2937	10.0645	10.0087	9.90932	10.6587	10.4364		+	836517	837041	525		peptidoglycan-associated lipoprotein
KPN_RS04010	ybgF	KPN_00746								0.843837	-0.244964	0.110378								1.1442	0.194335	0.0975937		3054	4302	2560	2211	5888	2860		8.69808	8.58455	8.43427	8.39705	8.67006	8.54828		+	837051	837845	795		cell division protein CpoB
KPN_RS04015	KPN_RS04015	KPN_00747								1.43499	0.521038	0.110857							√	0.223326	-2.16278	0.0020358		61	135	98	110	37	37		3.06388	3.59574	3.73411	4.07414	1.3752	2.29504		+	838007	838082	76		tRNA-Lys
KPN_RS04020	KPN_RS04020	KPN_00748								1.30263	0.381425	0.310824							√	0.148276	-2.75364	0.000181495		1413	4550	2683	2538	632	575		7.58642	8.6654	8.50196	8.596	5.4513	6.2349		+	838208	838283	76		tRNA-Val
KPN_RS04025	KPN_RS04025	KPN_00749								1.06724	0.0938894	0.794924							√	0.148716	-2.74937	0.00137356		132	403	216	182	42	57		4.17121	5.17001	4.87028	4.79799	1.55577	2.91172		+	838286	838361	76		tRNA-Lys
KPN_RS04030	KPN_RS04030	KPN_00750								1.22353	0.29105	0.411919							√	0.158505	-2.6574	0.000383014		782	2329	1236	1370	334	317		6.73331	7.69939	7.38411	7.70673	4.53224	5.37684		+	838511	838586	76		tRNA-Val
KPN_RS04035	KPN_RS04035	KPN_00751								0.905844	-0.142666	0.630441							√	0.192597	-2.37634	0.000602573		421	1116	541	441	151	150		5.84075	6.63836	6.19288	6.07251	3.38955	4.29985		+	838590	838665	76		tRNA-Lys
KPN_RS04040	KPN_RS04040	KPN_00752								1.44558	0.531653	0.325088							√	0.152311	-2.71491	0.00422122		13	44	23	36	7	6		0.876248	1.98932	1.66665	2.47606	-0.946731	-0.233334		+	838812	838887	76		tRNA-Lys
KPN_RS04045	KPN_RS04045	KPN_00753								1.10776	0.147649	0.8189							√	0.191393	-2.38539	0.00130102		20	113	41	48	15	11		1.47891	3.34014	2.4871	2.88615	0.100575	0.589788		+	839021	839096	76		tRNA-Lys
KPN_RS04050	KPN_RS04050																																										hypothetical protein
KPN_RS04055	nadA	KPN_00754							√	3.76023	1.91082	0.0040333							√	0.671675	-0.574165	0.00308659		1138	667	2739	2307	3696	1750		7.27428	5.89621	8.53176	8.45835	7.99832	7.83978		+	839645	840688	1044		quinolinate synthetase
KPN_RS04060	pnuC	KPN_00755							√	2.79599	1.48336	0.00759789								0.87508	-0.192513	0.0864798		965	642	1824	1568	3125	1593		7.03649	5.84114	7.94534	7.90141	7.75625	7.70421		+	840724	841443	720		nicotinamide riboside transporter PnuC
KPN_RS04065	ybgR	KPN_00756								0.905465	-0.143269	0.42792							√	1.3682	0.452283	0.0170604		254	359	223	202	623	305		5.11288	5.00344	4.91619	4.94802	5.43062	5.32125		-	841440	842384	945		zinc transporter ZitB
KPN_RS04070	ybgS	KPN_00757								1.38393	0.468775	0.0658979								1.18559	0.245601	0.184472		247	295	335	246	664	408		5.07265	4.7206	5.50223	5.23168	5.5225	5.74042		-	842502	842867	366		hypothetical protein
KPN_RS04075	aroG	KPN_00758								1.12072	0.16442	0.369022								0.913062	-0.131215	0.264815		398	742	514	442	918	468		5.7598	6.04984	6.11909	6.07577	5.98951	5.93813		+	843182	844234	1053		3-deoxy-7-phosphoheptulonate synthase
KPN_RS04080	KPN_RS04080									0.738427	-0.437473	0.0750397							√	1.30812	0.387496	0.0362548		226	279	149	137	387	206		4.94473	4.64029	4.33606	4.38953	4.74443	4.75622		-	844375	844908	534		fumarate hydratase
KPN_RS04085	KPN_RS04085	KPN_00759																																									insertion element IS1 protein InsB
KPN_RS04090	KPN_RS04090	KPN_00761								1.03244	0.0460528	0.938926							√	4.49522	2.16839	0.0019282		9	6	6	5	53	31		0.369288	-0.785972	-0.187501	-0.254329	1.88785	2.04351		-	845712	846557	846		fumarate hydratase
KPN_RS04095	KPN_RS04095	KPN_00762								0.811138	-0.301981	0.328736								1.62237	0.698099	0.114538		71	90	63	39	207	66		3.28123	3.01343	3.10074	2.59002	3.84335	3.12151		+	846680	847564	885		LysR family transcriptional regulator
KPN_RS04100	KPN_RS04100	KPN_00764								1.05896	0.0826479	0.886208								0.5493	-0.864333	0.23956		5	5	5	3	3	4		-0.419208	-1.02698	-0.428509	-0.906406	-2.04627	-0.763849		+	848775	850043	1269		cation transporter
KPN_RS04105	KPN_RS04105																																										hypothetical protein
KPN_RS04110	KPN_RS04110	KPN_00765								1.34519	0.427805	0.591908								0.703312	-0.507764	0.367403		2	13	9	4	10	4		-1.55671	0.268476	0.359986	-0.543836	-0.461304	-0.763849		+	850358	852124	1767		oxaloacetate decarboxylase
KPN_RS04115	KPN_RS04115	KPN_00766								1.71851	0.781156	0.173117								0.485572	-1.04224	0.0928644		9	9	17	8	10	8		0.369288	-0.238484	1.24134	0.373702	-0.461304	0.153689		+	852140	853441	1302		oxaloacetate decarboxylase subunit beta
KPN_RS04120	KPN_RS04120	KPN_00767																																									hypothetical protein
KPN_RS04125	gpmA	KPN_00768								1.00659	0.0094829	0.935157								1.11642	0.158877	0.212776		13715	21216	14657	12209	28834	17652		10.8649	10.8865	10.9514	10.862	10.9619	11.1738		-	854248	855000	753		2%2C3-bisphosphoglycerate-dependent phosphoglycerate mutase
KPN_RS04130	galM	KPN_00770								0.829063	-0.270446	0.222904							√	19.5914	4.29215	1.20732e-06		300	601	303	252	12064	5541		5.35258	5.74601	5.35761	5.26638	9.70486	9.50229		-	855292	856335	1044		galactose mutarotase
KPN_RS04135	galK	KPN_00771								0.949295	-0.0750717	0.754755							√	18.1309	4.18038	7.64179e-06		340	759	431	333	16416	6541		5.53287	6.08249	5.86528	5.66778	10.1492	9.74163		-	856329	857477	1149		galactokinase
KPN_RS04140	galT	KPN_00772								0.813074	-0.298541	0.155908							√	11.0765	3.46943	2.01443e-05		986	1833	1007	723	22746	8919		7.06754	7.35397	7.08862	6.78509	10.6197	10.189		-	857480	858526	1047		galactose-1-phosphate uridylyltransferase
KPN_RS04145	galE	KPN_00773								0.802308	-0.317771	0.0807841							√	12.6402	3.65995	8.32555e-06		1962	3469	1828	1461	49474	19545		8.05984	8.2741	7.9485	7.79947	11.7408	11.3208		-	858536	859552	1017		UDP-glucose 4-epimerase
KPN_RS04155	modF	KPN_00774							√	1.6582	0.729619	0.00901519							√	1.46477	0.550674	0.00542834		188	360	378	305	1038	544		4.67978	5.00744	5.67621	5.54127	6.16666	6.15501		-	859762	861234	1473		molybdate ABC transporter ATP-binding protein ModF
KPN_RS04160	modE	KPN_00775								1.25635	0.329243	0.137544							√	0.716159	-0.481649	0.0344774		191	295	222	245	354	176		4.70256	4.7206	4.90972	5.22582	4.61602	4.52975		-	861302	862090	789		molybdenum-dependent transcriptional regulator
KPN_RS04165	ybhT	KPN_00776							√	8.32467	3.05739	0.00276851							√	0.139091	-2.84589	2.8147e-05		313	102	1021	1132	325	152		5.41368	3.19307	7.10853	7.43153	4.49289	4.31889		+	862243	862392	150		membrane protein
KPN_RS04170	modA	KPN_00777								0.772275	-0.372814	0.0839879							√	1.85452	0.891046	0.00399033		390	508	302	234	1131	481		5.73054	5.50369	5.35285	5.15968	6.2904	5.97762		+	862535	863308	774		molybdate ABC transporter substrate-binding protein
KPN_RS04175	modB	KPN_00778								0.817872	-0.290053	0.211427								1.13147	0.178194	0.357537		140	251	120	121	303	135		4.25579	4.488	4.02495	4.21105	4.39193	4.14837		+	863308	863997	690		molybdate ABC transporter permease
KPN_RS04180	modC	KPN_00779								1.05068	0.0713289	0.736355								1.18649	0.246703	0.143637		115	205	138	116	315	163		3.97311	4.19658	4.2258	4.15043	4.44787	4.41937		+	864000	865058	1059		molybdenum ABC transporter ATP-binding protein
KPN_RS04185	ybhA	KPN_00780							√	2.17736	1.12258	0.0269904							√	0.750834	-0.413435	0.0215938		269	175	361	346	532	304		5.1955	3.96892	5.60991	5.72295	5.20302	5.31652		-	865059	865877	819		pyridoxal phosphatase
KPN_RS04190	ybhE	KPN_00781							√	1.44357	0.529641	0.00898378							√	1.6338	0.708235	0.000958614		1277	1990	1994	1612	6002	3257		7.44047	7.4725	8.07387	7.94132	8.69773	8.73578		+	866106	867101	996		6-phosphogluconolactonase
KPN_RS04195	KPN_RS04195									1.03417	0.0484727	0.822716							√	0.636413	-0.651964	0.0171626		286	600	370	307	394	279		5.28375	5.74361	5.64539	5.55068	4.77026	5.19293		-	867212	867478	267		two-component-system connector protein AriR
KPN_RS04200	KPN_RS04200									1.40089	0.486346	0.0844878								0.712283	-0.489477	0.197204		147	294	278	189	268	253		4.32593	4.71571	5.23359	4.85229	4.21516	5.05207		-	867530	867835	306		hypothetical protein
KPN_RS04205	KPN_RS04205									1.23213	0.301157	0.198159								0.812977	-0.298713	0.459378		212	318	306	201	318	328		4.85268	4.82874	5.3718	4.94088	4.46153	5.42598		-	867963	868208	246		hypothetical protein
KPN_RS04210	KPN_RS04210	KPN_00782								1.31173	0.39147	0.168851								0.702383	-0.50967	0.102288		245	244	274	218	296	246		5.06094	4.44728	5.21272	5.05773	4.35827	5.01167		+	868538	869749	1212		diguanylate phosphodiesterase
KPN_RS04215	KPN_RS04215	KPN_00783								0.793887	-0.332995	0.431779							√	3.07966	1.62277	8.05679e-05		1473	970	836	636	4931	2332		7.64639	6.43617	6.82028	6.60026	8.41419	8.25389		+	869905	870639	735		helix-turn-helix-type transcriptional regulator
KPN_RS04220	KPN_RS04220	KPN_00784								1.40006	0.485485	0.0681338							√	0.212874	-2.23192	0.00226246		141	284	253	193	71	84		4.26602	4.66587	5.0979	4.88243	2.30625	3.46711		-	870681	871235	555		LuxR family transcriptional regulator
KPN_RS04225	KPN_RS04225									1.24197	0.312628	0.178843							√	0.230736	-2.11569	0.00119964		149	290	226	183	76	75		4.34536	4.69598	4.93543	4.80588	2.40377	3.30463		-	871317	871529	213		hypothetical protein
KPN_RS04230	KPN_RS04230									0.737449	-0.439385	0.453011								0.870681	-0.199783	0.7384		8	14	4	9	12	5		0.208824	0.371569	-0.718016	0.534167	-0.209765	-0.474343		+	871914	872060	147		hypothetical protein
KPN_RS04235	KPN_RS04235	KPN_00785								0.932419	-0.10095	0.772989							√	1.83781	0.877984	0.0314162		28	31	24	18	73	50		1.95425	1.49087	1.72677	1.49569	2.34605	2.72444		+	872265	872771	507		hypothetical protein
KPN_RS04240	KPN_RS04240									0.444474	-1.16983	0.138847								2.57714	1.36577	0.0817957		128	55	29	25	214	43		4.12699	2.308	1.9947	1.95866	3.89121	2.50917		-	872788	873753	966		acyltransferase
KPN_RS04245	KPN_RS04245	KPN_00786								1.22517	0.292984	0.248686								1.23238	0.301453	0.138603		63	85	73	66	182	91		3.11005	2.93144	3.31173	3.34152	3.65813	3.58193		-	873750	876815	3066		multidrug transporter AcrB
KPN_RS04250	KPN_RS04250	KPN_00787								0.750324	-0.414415	0.188318								1.46272	0.548655	0.0755033		34	60	29	24	86	39		2.22989	2.43245	1.9947	1.90095	2.58101	2.37001		-	876816	877901	1086		membrane protein
KPN_RS04255	KPN_RS04255	KPN_00789								1.51372	0.598102	0.189173							√	1.96587	0.975166	0.030041		17	17	25	15	89	37		1.25064	0.642871	1.78448	1.24044	2.63019	2.29504		+	878435	878866	432		universal stress protein G
KPN_RS04260	KPN_RS04260	KPN_00790								0.926377	-0.110328	0.738777							√	1.65035	0.72277	0.039612		51	120	70	47	222	89		2.80786	3.42648	3.25161	2.8561	3.94404	3.55004		+	878918	881605	2688		carbonate dehydratase
KPN_RS04265	ybhC	KPN_00791							√	0.729373	-0.45527	0.0473845								1.05112	0.0719224	0.589406		1993	4006	1630	1599	3256	2018		8.08245	8.48171	7.78316	7.92964	7.81548	8.04529		-	881879	883162	1284		acyl-CoA thioesterase
KPN_RS04270	hutI	KPN_00792							√	2.16901	1.11704	0.00200566								0.902578	-0.147876	0.374627		88	172	229	194	368	231		3.58897	3.94404	4.95441	4.88987	4.6719	4.92109		+	883418	884635	1218		imidazolonepropionase
KPN_RS04275	hutG	KPN_00793							√	1.97229	0.979872	0.00422153								0.915516	-0.127344	0.484668		58	86	119	99	195	119		2.99173	2.94822	4.01293	3.92286	3.7574	3.96709		+	884632	885588	957		formimidoylglutamase
KPN_RS04280	hutC	KPN_00794								0.947703	-0.0774938	0.689823								0.923683	-0.11453	0.421993		242	309	213	188	396	194		5.0432	4.78738	4.85015	4.84466	4.77756	4.66985		+	885650	886375	726		histidine utilization repressor
KPN_RS04285	KPN_RS04285	KPN_00795							√	2.63633	1.39853	0.0044765							√	3.15451	1.65742	0.00553036		27	52	100	61	431	351		1.90272	2.22783	3.76311	3.22875	4.8996	5.52361		+	886518	888206	1689		urocanate hydratase
KPN_RS04290	hutH	KPN_00796							√	2.02056	1.01476	0.0255354							√	5.2893	2.40308	0.00184526		21	40	61	35	433	347		1.54763	1.85344	3.05457	2.43599	4.90627	5.5071		+	888203	889729	1527		histidine ammonia-lyase
KPN_RS04295	proY	KPN_00797								2.4324	1.28238	0.0629479								0.76073	-0.394544	0.370878		7	5	15	8	18	9		0.0282515	-1.02698	1.06626	0.373702	0.355832	0.314153		+	889828	891210	1383		permease
KPN_RS04300	ybhB	KPN_00798							√	2.46801	1.30335	0.00011705							√	0.692957	-0.529163	0.0297386		520	739	1256	1129	1483	1067		6.14512	6.04399	7.40725	7.42771	6.68117	7.12625		-	891914	892390	477		kinase inhibitor
KPN_RS04305	bioA	KPN_00799							√	4.81881	2.26868	1.33235e-05							√	0.689052	-0.537315	0.0231453		566	1099	3236	2733	3691	2601		6.26729	6.61622	8.77228	8.70277	7.99637	8.41135		-	892461	893750	1290		adenosylmethionine--8-amino-7-oxononanoate aminotransferase BioA
KPN_RS04310	bioB	KPN_00800							√	4.89905	2.2925	5.51195e-06							√	1.37755	0.462105	0.011778		1078	1590	5702	4371	13644	7905		7.19617	7.14885	9.58944	9.38015	9.88241	10.0149		+	893964	895004	1041		biotin synthase
KPN_RS04315	bioF	KPN_00801							√	5.66664	2.50249	5.26406e-06							√	1.2716	0.34665	0.0231657		517	938	3422	2781	7751	4526		6.13678	6.3878	8.85289	8.72789	9.06664	9.21041		+	895001	896158	1158		8-amino-7-oxononanoate synthase
KPN_RS04320	bioC	KPN_00802							√	5.11451	2.3546	1.08274e-05							√	1.29207	0.369687	0.0206592		292	529	1774	1401	4073	2324		5.31365	5.56207	7.90526	7.739	8.13843	8.24893		+	896142	896897	756		malonyl-[acyl-carrier protein] O-methyltransferase BioC
KPN_RS04325	bioD	KPN_00803							√	6.30718	2.657	8.91275e-06								1.05959	0.0835017	0.413977		317	641	2457	2034	4799	2663		5.43197	5.83889	8.37503	8.2767	8.37505	8.44533		+	896890	897612	723		dethiobiotin synthase
KPN_RS04330	KPN_RS04330									0.654224	-0.612143	0.0951261								1.09305	0.128365	0.749629		26	39	17	15	45	14		1.84928	1.81737	1.24134	1.24044	1.65417	0.924207		-	897554	898277	724		ABC transporter ATP-binding protein
KPN_RS04335	KPN_RS04335									0.435762	-1.19839	0.167457								1.26305	0.336916	0.528344		6	30	7	3	14	6		-0.178199	1.44433	0.0189495	-0.906406	0.00435943	-0.233334		-	898364	898576	213		hypothetical protein
KPN_RS04340	KPN_RS04340									1.76277	0.817841	0.423272								1.69782	0.763681	0.351595		16	6	28	5	37	32		1.16575	-0.785972	1.94495	-0.254329	1.3752	2.08859		-	898576	898755	180		hypothetical protein
KPN_RS04345	uvrB	KPN_00804								1.00157	0.00226792	0.986821							√	1.48516	0.570614	0.00157328		1483	2239	1525	1325	4382	2315		7.65615	7.64255	7.68713	7.65856	8.24392	8.24333		+	898988	901009	2022		excinuclease ABC subunit B
KPN_RS04350	KPN_RS04350	KPN_00806								0.757531	-0.400623	0.0866408								0.773522	-0.370485	0.0579771		191	349	168	140	237	138		4.70256	4.96274	4.50866	4.42067	4.03816	4.17997		-	901258	902355	1098		two-component sensor histidine kinase
KPN_RS04355	KPN_RS04355	KPN_00807								0.889287	-0.169278	0.410873								0.871911	-0.197747	0.261074		162	243	136	139	246	133		4.46566	4.44137	4.20482	4.41036	4.09182	4.12692		-	902359	903030	672		DNA-binding response regulator
KPN_RS04360	KPN_RS04360	KPN_00808							√	0.70386	-0.50664	0.0275206							√	0.753835	-0.407679	0.0465688		235	364	166	155	238	143		5.00094	5.02336	4.49144	4.56701	4.04422	4.23113		-	903030	904670	1641		phosphoethanolamine transferase EptA
KPN_RS04365	ybhK	KPN_00809								0.907366	-0.140244	0.542327								1.04318	0.0609847	0.799428		301	350	219	236	568	212		5.35738	4.96686	4.89014	5.17194	5.29739	4.79754		-	904775	905680	906		hypothetical protein
KPN_RS04370	moaA	KPN_00810							√	2.05383	1.03832	0.000485331							√	1.39429	0.479527	0.0258557		411	686	923	786	2761	1150		5.80611	5.9367	6.96303	6.90554	7.57761	7.23427		+	906015	907004	990		cyclic pyranopterin monophosphate synthase
KPN_RS04375	moaB	KPN_00811							√	2.91229	1.54216	0.000159892							√	1.45315	0.539187	0.0112031		131	233	436	367	1300	584		4.16028	4.38087	5.8819	5.80784	6.49123	6.25729		+	907028	907540	513		molybdenum cofactor biosynthesis protein
KPN_RS04380	moaC	KPN_00812							√	2.34544	1.22986	0.000567069								1.27844	0.354385	0.0511704		121	208	318	268	829	376		4.04617	4.21749	5.42721	5.35502	5.84248	5.62273		+	907544	908032	489		cyclic pyranopterin monophosphate synthase accessory protein
KPN_RS04385	moaD	KPN_00813							√	2.93045	1.55112	0.000375876								1.09892	0.13608	0.376781		62	89	171	169	379	211		3.08715	2.9974	4.53412	4.69138	4.71433	4.79074		+	908025	908273	249		molybdopterin synthase sulfur carrier subunit
KPN_RS04390	moaE	KPN_00814							√	1.97526	0.982043	0.00277179								1.04448	0.0627835	0.671916		108	199	252	206	522	243		3.88291	4.15383	5.0922	4.97624	5.17567	4.994		+	908275	908727	453		molybdopterin guanine dinucleotide biosynthesis protein MoaE
KPN_RS04395	ybhL	KPN_00815							√	1.52938	0.612951	0.00574946								1.16214	0.216789	0.0814111		731	1059	1163	943	2535	1331		6.63607	6.56276	7.29631	7.16812	7.45443	7.44506		+	908773	909477	705		membrane protein
KPN_RS04400	ybhN	KPN_00816							√	2.90416	1.53812	0.00359336							√	0.531992	-0.910523	0.0256484		31	42	108	61	90	48		2.09864	1.92298	3.87361	3.22875	2.64622	2.66614		-	909658	910623	966		membrane protein
KPN_RS04405	ybhO	KPN_00817							√	2.79611	1.48342	0.000747503							√	0.650352	-0.620707	0.020892		52	81	166	121	202	94		2.83561	2.86232	4.49144	4.21105	3.80816	3.62847		-	910620	911864	1245		cardiolipin synthase B
KPN_RS04410	ybhP	KPN_00818							√	2.40437	1.26566	0.00322233							√	0.666042	-0.586315	0.0304707		49	59	118	84	137	74		2.75072	2.40841	4.0008	3.68712	3.24967	3.28539		-	911861	912622	762		EEP domain-containing protein
KPN_RS04415	ybhQ	KPN_00819								0.765024	-0.386423	0.0501021								0.974614	-0.0370975	0.813172		535	771	431	338	837	369		6.1861	6.10511	5.86528	5.68925	5.85632	5.59566		+	912754	913191	438		membrane protein
KPN_RS04420	ybhR	KPN_00820								1.30575	0.384883	0.166165								0.980933	-0.0277729	0.909293		46	65	56	55	102	70		2.66052	2.54701	2.93224	3.08066	2.82586	3.20578		-	913252	914358	1107		membrane protein
KPN_RS04425	ybhS	KPN_00821							√	1.61989	0.695893	0.0414519								1.15758	0.211118	0.382394		34	69	69	56	136	92		2.22989	2.63253	3.231	3.10642	3.23914	3.59761		-	914488	915621	1134		membrane protein
KPN_RS04430	ybhF	KPN_00822							√	1.62936	0.704308	0.0243758								1.14606	0.196682	0.184432		98	212	203	171	442	236		3.74341	4.24491	4.78094	4.7083	4.93591	4.95192		-	915611	917350	1740		multidrug ABC transporter ATP-binding protein
KPN_RS04435	ybhG	KPN_00823							√	1.81742	0.861895	0.0296139								1.12505	0.169989	0.479865		93	95	164	103	328	146		3.66826	3.09102	4.474	3.97973	4.50613	4.26098		-	917343	918338	996		secretion protein HlyD
KPN_RS04440	ybiH	KPN_00824								1.52985	0.613394	0.134641							√	1.67335	0.742742	0.0106553		51	42	56	51	181	103		2.80786	1.92298	2.93224	2.97274	3.6502	3.75971		-	918338	918997	660		transcriptional regulator
KPN_RS04445	KPN_RS04445	KPN_00825								0.738381	-0.437562	0.468549							√	4.81876	2.26866	0.0312914		5	6	4	2	47	10		-0.419208	-0.785972	-0.718016	-1.39183	1.71623	0.458543		-	919071	919994	924		LysR family transcriptional regulator
KPN_RS04450	KPN_RS04450																																										hypothetical protein
KPN_RS04455	KPN_RS04455	KPN_00826																																									MFS transporter
KPN_RS04460	KPN_RS04460	KPN_00827								0.605837	-0.722999	0.461875							√	3.63276	1.86107	0.0202483		1	9	2	1	16	6		-2.29368	-0.238484	-1.56601	-2.1288	0.190773	-0.233334		+	921793	922542	750		short-chain dehydrogenase
KPN_RS04465	KPN_RS04465	KPN_00828							√	0.211213	-2.24323	0.00407735							√	2.41045	1.2693	0.0374414		16	33	3	4	18	11		1.16575	1.57968	-1.08059	-0.543836	0.355832	0.589788		+	922556	923401	846		transketolase
KPN_RS04470	KPN_RS04470	KPN_00829								0.926495	-0.110144	0.761071								0.951764	-0.0713238	0.765526		27	69	33	31	64	33		1.90272	2.63253	2.17815	2.26352	2.15761	2.13232		+	923401	924393	993		transketolase
KPN_RS04475	rhlE	KPN_00830								0.749163	-0.416648	0.0610368							√	0.619097	-0.691762	0.0106867		1237	2349	973	1026	1147	773		7.39457	7.71173	7.0391	7.28976	6.31066	6.66148		+	924608	925963	1356		ATP-dependent RNA helicase RhlE
KPN_RS04480	dinG	KPN_00831								0.792296	-0.335889	0.0817357								1.2302	0.298894	0.0677213		487	803	385	389	1025	497		6.05062	6.16374	5.70265	5.89172	6.14849	6.02478		+	926151	928307	2157		ATP-dependent DNA helicase DinG
KPN_RS04485	ybiB	KPN_00832								0.851017	-0.23274	0.210343							√	1.73153	0.792051	0.00150534		281	404	231	215	818	412		5.25835	5.17358	4.96693	5.03778	5.82322	5.75448		+	928337	929305	969		DNA-binding protein YbiB
KPN_RS04490	ybiJ	KPN_00833							√	4.50753	2.17234	4.91855e-05							√	0.225166	-2.15094	0.000448871		189	406	1060	924	371	330		4.68741	5.1807	7.16259	7.13877	4.6836	5.43473		-	929415	929675	261		hypothetical protein
KPN_RS04495	KPN_RS04495									0.951987	-0.0709868	0.92822								2.01415	1.01017	0.106046		31	14	9	23	56	36		2.09864	0.371569	0.359986	1.84083	1.96656	2.25605		-	929961	930227	267		hypothetical protein
KPN_RS04500	ybiM	KPN_00834								1.11408	0.155848	0.794951								1.4991	0.584099	0.325251		5	7	8	3	19	7		-0.419208	-0.579521	0.199522	-0.906406	0.431781	-0.0268836		-	930248	930508	261		hypothetical protein
KPN_RS04505	KPN_RS04505	KPN_00835								1.38078	0.46548	0.167018							√	1.88643	0.915656	0.00733622		132	119	136	127	579	232		4.17121	3.41445	4.20482	4.28059	5.32504	4.92731		-	930648	931262	615		Asp/Glu/hydantoin racemase
KPN_RS04510	ybiN	KPN_00836								0.778446	-0.36133	0.123861							√	0.376961	-1.40751	0.00139933		445	928	422	364	261	204		5.92064	6.37235	5.83487	5.79601	4.17705	4.74218		+	931359	932273	915		ribosomal RNA large subunit methyltransferase F
KPN_RS04515	ybiO	KPN_00837							√	1.60424	0.681892	0.0392988								0.890968	-0.166555	0.517695		32	50	57	44	103	42		2.14373	2.1718	2.95755	2.76197	2.83987	2.47562		-	932276	934471	2196		mechanosensitive channel protein
KPN_RS04520	glnQ	KPN_00838							√	0.320727	-1.64058	0.000734219								0.883985	-0.177907	0.584814		468	1058	183	171	258	238		5.99327	6.56139	4.6317	4.7083	4.1604	4.96407		-	934583	935305	723		glutamine ABC transporter ATP-binding protein
KPN_RS04525	glnP	KPN_00839							√	0.31552	-1.6642	0.00264284							√	0.598455	-0.740686	0.0329038		300	774	113	128	130	96		5.35258	6.11071	3.93861	4.29186	3.17428	3.65868		-	935302	935961	660		glutamine ABC transporter permease GlnP
KPN_RS04530	glnH	KPN_00840							√	0.289344	-1.78914	0.000239231								1.61937	0.695434	0.0807909		1592	3564	566	516	1380	1313		7.75844	8.31307	6.25799	6.29886	6.57735	7.42543		-	936087	936833	747		glutamine ABC transporter substrate-binding protein GlnH
KPN_RS04535	dps	KPN_00841							√	1.57985	0.659784	0.00530677								1.09423	0.129921	0.348736		1500	2587	2772	2127	5168	3116		7.67259	7.85093	8.54903	8.34118	8.48191	8.67194		-	937242	937745	504		DNA starvation/stationary phase protection protein
KPN_RS04540	ybiF	KPN_00842							√	0.630032	-0.666503	0.0173684							√	0.718969	-0.475999	0.034209		270	497	175	188	273	140		5.20085	5.47214	4.56739	4.84466	4.24178	4.20065		-	937983	938870	888		threonine/homoserine exporter RhtA
KPN_RS04545	KPN_RS04545									1.0493	0.0694225	0.906253								0.934234	-0.0981446	0.854149		7	25	9	15	18	17		0.0282515	1.18601	0.359986	1.24044	0.355832	1.19551		+	938889	939014	126		hypothetical protein
KPN_RS04550	ompX	KPN_00843							√	1.52001	0.60408	0.00120534							√	0.651378	-0.618434	0.000833728		24351	36405	37967	32711	46824	25618		11.6931	11.6655	12.3245	12.2837	11.6614	11.7111		+	939222	939734	513		outer membrane protein X
KPN_RS04555	ybiP	KPN_00844							√	0.512075	-0.965573	0.00372137								0.776205	-0.36549	0.0769378		315	625	189	168	311	135		5.42286	5.80245	4.67811	4.68284	4.42947	4.14837		-	939825	941405	1581		phosphoethanolamine transferase
KPN_RS04560	KPN_RS04560									1.66424	0.734864	0.0602352								1.25471	0.327355	0.0627716		181	148	208	204	555	270		4.62519	3.72791	4.81596	4.9622	5.26402	5.14571		-	941674	941799	126		hypothetical protein
KPN_RS04565	mntR	KPN_00845								0.889747	-0.168532	0.335149							√	0.658499	-0.602746	0.00480248		312	522	297	265	388	199		5.40907	5.54288	5.3288	5.33881	4.74815	4.70647		+	941985	942458	474		transcriptional regulator MntR
KPN_RS04570	ybiR	KPN_00846								0.870484	-0.200111	0.332387							√	0.622092	-0.6848	0.00202012		436	878	443	402	554	281		5.8912	6.29249	5.90485	5.93908	5.26142	5.20322		+	942455	943567	1113		anion transporter
KPN_RS04575	KPN_RS04575	KPN_00847								0.974503	-0.0372611	0.919188							√	1.82622	0.868864	0.00839411		113	97	95	62	293	156		3.94791	3.12092	3.68949	3.25202	4.3436	4.35624		+	943737	945113	1377		6-phospho-beta-glucosidase
KPN_RS04580	KPN_RS04580	KPN_00848								1.21254	0.278029	0.343571								1.40753	0.493163	0.0748187		78	90	73	84	246	108		3.41598	3.01343	3.31173	3.68712	4.09182	3.82778		+	945182	945898	717		GntR family transcriptional regulator
KPN_RS04585	ybiS	KPN_00849								1.26903	0.343726	0.159341							√	0.198821	-2.33046	6.24469e-05		2139	4853	3274	3148	1147	829		8.18442	8.7584	8.78912	8.90669	6.31066	6.76232		-	946043	946957	915		transpeptidase
KPN_RS04590	KPN_RS04590	KPN_00850							√	3.83495	1.93921	6.61082e-05							√	0.515814	-0.955077	0.00195076		90	142	384	299	389	174		3.62121	3.66841	5.6989	5.51265	4.75186	4.51331		-	947158	947943	786		C4-dicarboxylate ABC transporter
KPN_RS04595	ybiT	KPN_00851							√	0.728636	-0.45673	0.0173796							√	0.709692	-0.494735	0.00953053		1886	2714	1303	1264	1775	1071		8.00286	7.92006	7.46023	7.59059	6.94039	7.13164		+	948122	949714	1593		ABC-F family ATPase
KPN_RS04600	KPN_RS04600	KPN_00852								1.24648	0.317862	0.385951							√	2.00565	1.00407	0.0172234		21	38	36	21	112	66		1.54763	1.78037	2.30188	1.7125	2.96016	3.12151		-	949870	952233	2364		alpha-glucosidase
KPN_RS04605	KPN_RS04605	KPN_00853								1.15638	0.209617	0.640622								1.66186	0.7328	0.0572074		20	17	15	17	53	32		1.47891	0.642871	1.06626	1.41552	1.88785	2.08859		-	952249	953550	1302		MFS transporter
KPN_RS04610	KPN_RS04610	KPN_00854								1.28081	0.357055	0.275767							√	1.66138	0.73238	0.0474483		70	68	74	61	274	97		3.26091	2.61162	3.33123	3.22875	4.24704	3.67356		+	953849	954922	1074		LacI family transcriptional regulator
KPN_RS04615	ybiU	KPN_00855							√	7.34347	2.87646	0.000170657							√	0.321802	-1.63575	0.00248641		36	118	425	359	206	194		2.31119	3.40233	5.84507	5.77609	3.83638	4.66985		-	954919	956184	1266		hypothetical protein
KPN_RS04620	ybiV	KPN_00856							√	1.42155	0.507467	0.0234125								0.883701	-0.178369	0.435688		336	603	556	451	780	597		5.51582	5.7508	6.2323	6.10482	5.75463	6.28902		-	956324	957139	816		sugar-phosphatase
KPN_RS04625	ybiW	KPN_00857								0.730491	-0.453062	0.193173								1.11517	0.15727	0.727403		28	42	23	16	58	16		1.95425	1.92298	1.66665	1.33063	2.01674	1.11062		-	957316	959748	2433		glycyl radical enzyme
KPN_RS04630	ybiY	KPN_00858								1.0234	0.0333639	0.955304								1.47948	0.56509	0.306413		4	4	3	3	12	4		-0.708714	-1.31649	-1.08059	-0.906406	-0.209765	-0.763849		-	959753	960652	900		pyruvate formate-lyase 3-activating protein
KPN_RS04635	moeB	KPN_00859								0.86979	-0.201261	0.426196								1.0168	0.0240405	0.872502		243	549	263	240	568	255		5.04914	5.61556	5.15372	5.19613	5.29739	5.06341		-	960807	961562	756		molybdopterin-synthase adenylyltransferase MoeB
KPN_RS04640	moeA	KPN_00860								0.896657	-0.157371	0.459474								0.959501	-0.0596437	0.698632		452	940	472	445	998	430		5.94313	6.39087	5.99623	6.08552	6.11	5.8161		-	961562	962797	1236		molybdopterin molybdenumtransferase MoeA
KPN_RS04645	ybiK	KPN_00861							√	1.7365	0.796182	0.0438574							√	1.86725	0.900913	0.0140697		339	270	430	368	1864	654		5.52863	4.59307	5.86193	5.81176	7.01095	6.42048		+	963033	963974	942		beta-aspartyl-peptidase
KPN_RS04650	yliA	KPN_00862							√	1.55666	0.638451	0.00565178							√	1.78095	0.832645	0.0134338		346	530	569	474	2289	832		5.55807	5.5648	6.26561	6.1765	7.3072	6.76753		+	963992	965851	1860		glutathione ABC transporter ATP-binding protein GsiA
KPN_RS04655	yliB	KPN_00863							√	1.66745	0.737642	0.00352808							√	2.01838	1.0132	0.000284598		362	500	608	499	2371	1186		5.6232	5.48081	6.36117	6.25058	7.35796	7.27872		+	965884	967425	1542		glutathione ABC transporter substrate-binding protein GsiB
KPN_RS04660	yliC	KPN_00864							√	2.3191	1.21356	0.00291245							√	1.44869	0.53475	0.0180178		94	102	199	152	549	261		3.6836	3.19307	4.7523	4.5389	5.24835	5.09689		+	967472	968392	921		glutathione ABC transporter permease GsiC
KPN_RS04665	yliD	KPN_00865							√	2.75431	1.46169	0.00294759								1.121	0.16479	0.274874		81	71	166	152	377	190		3.47009	2.67346	4.49144	4.5389	4.70671	4.63987		+	968394	969305	912		glutathione ABC transporter permease GsiD
KPN_RS04670	rimO (yliG)	KPN_00866							√	0.570509	-0.809678	0.00166775							√	0.378793	-1.40052	0.000696341		1921	3057	1064	1093	746	525		8.02938	8.09172	7.16802	7.38098	5.69038	6.10377		-	969710	971035	1326		ribosomal protein S12 methylthiotransferase RimO
KPN_RS04675	KPN_RS04675	KPN_00867								0.868312	-0.203715	0.58186								1.19224	0.253675	0.432452		16	32	15	16	37	22		1.16575	1.53596	1.06626	1.33063	1.3752	1.55808		-	971268	972509	1242		MFS transporter
KPN_RS04680	bssR (yliH)	KPN_00868								0.467831	-1.09594	0.210446							√	8.49466	3.08656	0.00294254		60	24	17	9	284	88		3.04022	1.1283	1.24134	0.534167	4.29866	3.53383		+	972888	973271	384		biofilm formation regulatory protein BssR
KPN_RS04685	yliI	KPN_00869								0.573796	-0.801389	0.196652							√	1.81071	0.856554	0.0486795		35	22	12	11	49	20		2.27111	1.00544	0.755915	0.809801	1.77574	1.42378		+	973387	974496	1110		aldose dehydrogenase
KPN_RS04690	yliJ	KPN_00870								1.364	0.447845	0.0517261								1.09873	0.135841	0.315212		395	466	479	427	971	587		5.74889	5.37932	6.01745	6.02602	6.07045	6.26467		-	974499	975125	627		glutathione S-transferase
KPN_RS04695	KPN_RS04695									0.247603	-2.0139	0.0529461								1.11734	0.160073	0.904836		4	7	2	0	5	0		-0.708714	-0.579521	-1.56601	-3.71376	-1.39419	-3.93377		+	976656	976784	129		hypothetical protein
KPN_RS04700	dacC	KPN_00871								0.940369	-0.0887013	0.604225							√	1.24244	0.313179	0.0327379		895	1135	812	667	1962	967		6.92791	6.6627	6.77828	6.66886	7.08486	6.98434		+	977437	978639	1203		serine-type D-Ala-D-Ala carboxypeptidase
KPN_RS04705	deoR	KPN_00872								0.934199	-0.098198	0.592947							√	0.566495	-0.819866	0.00244926		588	1114	598	585	749	332		6.32226	6.63577	6.33727	6.47976	5.69616	5.44344		-	978678	979436	759		DNA-binding transcriptional repressor DeoR
KPN_RS04710	ybjG	KPN_00873							√	0.739172	-0.436018	0.0269312							√	0.365877	-1.45057	0.000512384		537	844	423	355	329	132		6.19148	6.23554	5.83828	5.75995	4.51051	4.11607		-	979538	980131	594		undecaprenyl-diphosphatase
KPN_RS04715	cmr (mdfA)	KPN_00874							√	3.7329	1.9003	0.000185101							√	0.0958304	-3.38337	2.31342e-05		290	608	1154	1325	232	140		5.30376	5.7627	7.28511	7.65856	4.00747	4.20065		+	980459	981691	1233		multidrug transporter MdfA
KPN_RS04720	ybjI	KPN_00875								1.24557	0.316802	0.317753								1.20863	0.273376	0.160943		125	310	235	162	488	263		4.0929	4.79204	4.99164	4.63054	5.07859	5.10789		-	981729	982541	813		sugar phosphatase SupH
KPN_RS04725	ybjJ	KPN_00876								0.933482	-0.0993052	0.716529								1.10159	0.139583	0.467165		135	317	165	143	387	162		4.20351	4.8242	4.48275	4.45115	4.74443	4.41052		-	982541	983743	1203		MFS transporter
KPN_RS04730	ybjK	KPN_00877								1.1392	0.188018	0.455241								1.24265	0.31342	0.0931583		88	180	116	111	286	160		3.58897	4.00944	3.97625	4.08714	4.30877	4.39266		+	983826	984389	564		DNA-binding transcriptional regulator
KPN_RS04735	KPN_RS04735									0.600974	-0.734626	0.123384								1.7376	0.797095	0.106174		18	27	14	7	41	17		1.33081	1.29495	0.97004	0.19313	1.52142	1.19551		+	984465	984575	111		hypothetical protein
KPN_RS04740	ybjL	KPN_00878							√	0.686761	-0.54212	0.0188231								0.838542	-0.254044	0.129301		683	1250	501	491	929	414		6.53816	6.80188	6.08216	6.22729	6.00669	5.76145		-	984567	986252	1686		transporter
KPN_RS04745	KPN_RS04745									0.519058	-0.946033	0.293095								3.45556	1.78892	0.172496		113	37	20	29	341	33		3.94791	1.74241	1.46961	2.16888	4.56212	2.13232		+	986519	986902	384		membrane protein
KPN_RS04750	grxA	KPN_00880								1.22992	0.29856	0.0923241								0.967318	-0.0479383	0.808664		530	889	681	638	1138	835		6.17257	6.31044	6.52463	6.60478	6.2993	6.77272		-	986909	987172	264		glutaredoxin%2C GrxA family
KPN_RS04755	ybjC	KPN_00881							√	34.5565	5.11088	1.73114e-07							√	0.0281396	-5.15125	1.52101e-06		91	126	2987	2782	189	74		3.63706	3.49658	8.65678	8.72841	3.71243	3.28539		+	987375	987662	288		membrane protein
KPN_RS04760	nfsA	KPN_00882							√	37.7719	5.23924	8.91304e-08							√	0.0287792	-5.11883	5.71556e-07		117	190	4671	4176	286	123		3.99788	4.08724	9.30173	9.31432	4.30877	4.01459		+	987646	988368	723		NADPH-dependent oxidoreductase
KPN_RS04765	rimK	KPN_00883							√	6.89094	2.7847	2.08799e-06							√	0.100518	-3.31448	1.30888e-06		312	523	2254	2106	448	244		5.40907	5.54563	8.25065	8.32687	4.95534	4.99992		+	988483	989385	903		ribosomal protein S6 modification protein
KPN_RS04770	ybjN	KPN_00884							√	1.68523	0.752945	0.0079392							√	0.258584	-1.9513	1.3656e-05		592	1232	1202	1057	587	332		6.33203	6.78096	7.34388	7.33268	5.34482	5.44344		+	989474	989953	480		YbjN domain-containing protein
KPN_RS04775	potF	KPN_00885								0.808937	-0.3059	0.199079								1.40085	0.486298	0.0528734		131	246	124	105	302	202		4.16028	4.45903	4.07206	4.00734	4.38717	4.728		+	990302	991414	1113		spermidine/putrescine ABC transporter substrate-binding protein PotF
KPN_RS04780	potG	KPN_00886								1.03477	0.0493113	0.853255								0.863059	-0.212469	0.392122		55	91	69	47	107	51		2.91578	3.02929	3.231	2.8561	2.89457	2.75273		+	991578	992711	1134		ABC transporter ATP-binding protein
KPN_RS04785	potH	KPN_00887								1.45341	0.539438	0.162197								1.18678	0.24705	0.264935		47	42	49	49	122	63		2.69122	1.92298	2.74142	2.9156	3.08302	3.05491		+	992722	993675	954		putrescine ABC transporter permease
KPN_RS04790	potI	KPN_00888								1.23909	0.309278	0.286617								0.7945	-0.331881	0.147839		64	133	107	76	147	81		3.13259	3.57428	3.86025	3.54363	3.35095	3.41495		+	993672	994517	846		putrescine ABC transporter permease PotI
KPN_RS04795	ybjO	KPN_00889								1.02105	0.0300494	0.888637							√	0.589999	-0.761215	0.00795339		178	318	182	201	236	121		4.60114	4.82874	4.62381	4.94088	4.03207	3.99104		+	994575	995063	489		membrane protein
KPN_RS04800	ybjF	KPN_00890								0.796158	-0.328874	0.1762							√	0.453045	-1.14227	0.00225869		630	1347	564	586	474	339		6.42171	6.90966	6.25289	6.48223	5.03664	5.47349		+	995105	996232	1128		23S rRNA (uracil(747)-C(5))-methyltransferase
KPN_RS04805	KPN_RS04805	KPN_00891								0.771957	-0.373407	0.100671								0.968094	-0.0467803	0.752281		313	592	259	263	546	261		5.41368	5.72426	5.13165	5.3279	5.24046	5.09689		+	996311	997027	717		DNA-binding response regulator
KPN_RS04810	KPN_RS04810	KPN_00892								1.03608	0.0511379	0.79131								0.989318	-0.0154934	0.951728		155	253	178	144	389	137		4.40213	4.49943	4.59184	4.46117	4.75186	4.16951		+	997024	998496	1473		two-component sensor histidine kinase
KPN_RS04815	artJ	KPN_00893								1.34033	0.422584	0.0734481								1.2255	0.293371	0.192173		113	189	170	138	350	241		3.94791	4.07964	4.52569	4.39998	4.59965	4.98211		-	998583	999314	732		arginine ABC transporter substrate-binding protein
KPN_RS04820	artM	KPN_00894								1.05729	0.0803771	0.747676							√	0.265191	-1.91489	4.82886e-05		356	839	498	415	239	141		5.59912	6.22697	6.07351	5.98494	4.05026	4.21088		-	999498	1000166	669		arginine transporter permease subunit ArtM
KPN_RS04825	artQ	KPN_00895								1.01894	0.027073	0.899358							√	0.401028	-1.31823	0.000382628		337	707	432	353	303	190		5.5201	5.98017	5.86862	5.75181	4.39193	4.63987		-	1000166	1000882	717		arginine transporter permease subunit ArtQ
KPN_RS04830	artI	KPN_00896								1.00348	0.00501804	0.980037							√	0.54993	-0.862681	0.00901251		592	1224	728	614	648	498		6.33203	6.77157	6.62084	6.54951	5.48734	6.02768		-	1000889	1001620	732		arginine ABC transporter substrate-binding protein
KPN_RS04835	artP	KPN_00897								1.48044	0.566022	0.0735146							√	0.276058	-1.85696	0.000136728		235	583	433	438	269	117		5.00094	5.70218	5.87195	6.06267	4.22052	3.94274		-	1001641	1002369	729		arginine ABC transporter ATP-binding protein ArtP
KPN_RS04840	ybjP	KPN_00898							√	17.197	4.10408	2.31066e-07							√	0.0809282	-3.62721	1.17907e-06		287	394	4897	4119	799	369		5.28878	5.13747	9.36989	9.29449	5.78933	5.59566		-	1002596	1003111	516		lipoprotein
KPN_RS04845	KPN_RS04845	KPN_00899								0.813185	-0.298344	0.145962								1.01622	0.0232197	0.897961		195	315	163	152	304	199		4.73239	4.81508	4.46521	4.5389	4.39668	4.70647		+	1003988	1005127	1140		GGDEF domain-containing protein
KPN_RS04850	ybjR	KPN_00900								1.06945	0.0968724	0.704668								0.844042	-0.244614	0.233565		131	266	190	130	277	146		4.16028	4.57158	4.68571	4.31415	4.26272	4.26098		+	1005159	1005989	831		N-acetylmuramoyl-L-alanine amidase
KPN_RS04855	ybjS	KPN_00901								0.849353	-0.235565	0.297158							√	0.485309	-1.04302	0.000751058		592	1225	553	581	572	299		6.33203	6.77274	6.2245	6.46987	5.30751	5.29264		-	1005986	1006999	1014		hypothetical protein
KPN_RS04860	ybjT	KPN_00902								1.46179	0.547732	0.0613754							√	1.39443	0.479672	0.0249679		175	390	349	262	932	430		4.57669	5.12277	5.56121	5.32241	6.01134	5.8161		-	1007087	1008529	1443		NAD(P)-dependent oxidoreductase
KPN_RS04865	ltaE	KPN_00903							√	1.40519	0.490768	0.0291619							√	1.49995	0.584915	0.0112569		278	392	412	314	1200	547		5.24289	5.13014	5.80031	5.58316	6.3758	6.16294		-	1008540	1009541	1002		low-specificity L-threonine aldolase
KPN_RS04870	poxB	KPN_00904								1.2643	0.338342	0.0932728							√	1.40451	0.490065	0.0208388		242	373	336	260	919	422		5.0432	5.05855	5.50652	5.31138	5.99108	5.78903		-	1009580	1011298	1719		pyruvate oxidase
KPN_RS04875	KPN_RS04875	KPN_00905								1.8274	0.869796	0.218268							√	3.98002	1.99278	0.000728497		69	26	52	61	517	213		3.2403	1.24151	2.8263	3.22875	5.16179	4.80432		+	1011450	1011884	435		GntR family transcriptional regulator
KPN_RS04880	hcr	KPN_00906								1.62549	0.700874	0.0565595								2.01458	1.01048	0.0919304		22	29	36	28	181	45		1.61321	1.39623	2.30188	2.11913	3.6502	2.57402		-	1012096	1013064	969		hybrid-cluster NAD(P)-dependent oxidoreductase
KPN_RS04885	hcp	KPN_00907							√	2.6393	1.40015	0.00738638							√	5.03551	2.33214	0.0015103		16	16	35	30	407	142		1.16575	0.557982	2.26181	2.21698	4.81703	4.22104		-	1013075	1014727	1653		hydroxylamine reductase
KPN_RS04890	ybjE	KPN_00908								0.933737	-0.0989123	0.608395							√	0.369921	-1.43471	0.00300869		259	459	288	220	234	77		5.14095	5.35751	5.28449	5.07087	4.01982	3.34235		-	1014871	1015770	900		membrane protein
KPN_RS04895	aqpZ	KPN_00909							√	0.48139	-1.05472	0.00102657								0.768185	-0.380475	0.16189		416	593	185	187	345	125		5.82353	5.72669	4.64733	4.83699	4.57892	4.03777		-	1015886	1016581	696		aquaporin
KPN_RS04900	ybjD	KPN_00910								1.41113	0.496855	0.0580911							√	1.24721	0.318701	0.0498847		274	307	315	315	825	423		5.22202	4.77803	5.41356	5.58774	5.8355	5.79244		+	1017001	1018659	1659		ATP-dependent endonuclease
KPN_RS04905	macA	KPN_00911								1.08005	0.111093	0.655763							√	0.702604	-0.509216	0.0136793		475	486	392	409	582	308		6.01466	5.43988	5.72861	5.96396	5.33249	5.33535		+	1018806	1019921	1116		macrolide transporter subunit MacA
KPN_RS04910	macB	KPN_00912								1.17684	0.234916	0.256227								0.89074	-0.166924	0.490982		657	778	647	659	1006	791		6.48221	6.11814	6.4508	6.65147	6.12151	6.69467		+	1019918	1021858	1941		macrolide ABC transporter permease/ATP-binding protein MacB
KPN_RS04915	cspD	KPN_00913								1.23747	0.307397	0.296465							√	1.80012	0.848094	0.0174498		89	141	141	82	430	198		3.60518	3.65825	4.25672	3.65256	4.89625	4.69922		-	1021935	1022156	222		cold-shock protein
KPN_RS04920	clpS	KPN_00914								1.27528	0.350816	0.128957							√	1.76401	0.818861	0.0010092		445	501	474	457	1767	862		5.92064	5.48369	6.00232	6.12387	6.93387	6.81861		+	1022482	1022799	318		ATP-dependent Clp protease adaptor ClpS
KPN_RS04925	clpA	KPN_00915							√	1.46663	0.552506	0.0100928							√	1.59471	0.67329	0.011501		2075	2664	2894	2478	7647	5458		8.1406	7.89324	8.61116	8.56149	9.04715	9.48051		+	1022830	1025109	2280		ATP-dependent Clp protease ATP-binding subunit ClpA
KPN_RS04930	infA	KPN_00916								0.789398	-0.341175	0.105999							√	0.245528	-2.02604	4.62383e-05		4544	9193	4006	3989	1849	1199		9.27127	9.67999	9.08019	9.24823	6.9993	7.29444		-	1025229	1025447	219		translation initiation factor IF-1
KPN_RS04935	aat	KPN_00917								0.867881	-0.204431	0.310791								1.21901	0.28571	0.251571		251	465	240	226	687	253		5.09578	5.37623	5.02195	5.10961	5.57159	5.05207		-	1025801	1026502	702		leucyl/phenylalanyl-tRNA--protein transferase
KPN_RS04940	cydC	KPN_00918								0.756421	-0.402738	0.0837917								1.26733	0.341788	0.246988		525	1038	432	443	1412	472		6.15891	6.53387	5.86862	6.07903	6.61041	5.9504		-	1026547	1028268	1722		cysteine/glutathione ABC transporter ATP-binding protein/permease CydC
KPN_RS04945	cydD	KPN_00919								0.769441	-0.378117	0.0746525								1.08785	0.121483	0.412601		505	958	436	402	1021	453		6.10293	6.41822	5.8819	5.93908	6.14285	5.89118		-	1028269	1030035	1767		thiol reductant ABC exporter subunit CydD
KPN_RS04950	trxB	KPN_00920								0.983364	-0.0242025	0.87726								1.08859	0.122454	0.341595		2813	5222	3154	2753	6129	3830		8.57951	8.86411	8.73525	8.71329	8.72793	8.96954		-	1030150	1031118	969		thioredoxin-disulfide reductase
KPN_RS04955	KPN_RS04955									1.58158	0.661366	0.12982								0.701477	-0.511533	0.292591		11	19	23	14	21	20		0.644923	0.79899	1.66665	1.14422	0.572643	1.42378		+	1031236	1031367	132		hypothetical protein
KPN_RS04960	lrp	KPN_00921								0.872308	-0.197091	0.278934							√	1.96535	0.974789	0.000452608		2355	2830	1883	1620	6629	4056		8.32318	7.98043	7.99126	7.94846	8.84106	9.05225		+	1031651	1032145	495		leucine-responsive regulatory protein
KPN_RS04965	ftsK	KPN_00922								1.05368	0.0754393	0.572574								1.01736	0.0248291	0.807939		3347	5325	3572	3370	7035	4034		8.83023	8.89229	8.91478	9.00499	8.92682	9.0444		+	1032281	1036534	4254		DNA translocase FtsK
KPN_RS04970	lolA	KPN_00923								1.02152	0.0307183	0.834365								1.12946	0.175627	0.244206		1253	2128	1398	1212	2764	1792		7.41311	7.56921	7.56172	7.53001	7.57918	7.87398		+	1036657	1037268	612		outer membrane lipoprotein carrier protein LolA
KPN_RS04975	ycaJ	KPN_00924								0.945008	-0.0816022	0.645433								0.838296	-0.254469	0.131306		736	1402	811	694	1185	774		6.6459	6.96737	6.77651	6.72607	6.35766	6.66335		+	1037277	1038620	1344		recombinase RarA
KPN_RS04980	serS	KPN_00925								0.977825	-0.0323513	0.799052								1.31685	0.397092	0.0966459		4990	8107	5135	4583	15819	5824		9.40633	9.49863	9.43835	9.44847	10.0958	9.57414		+	1038711	1040003	1293		serine--tRNA ligase
KPN_RS04985	dmsA	KPN_00926								0.505388	-0.984538	0.412027								5.69883	2.51067	0.139358		270	45	35	43	1048	76		5.20085	2.02138	2.26181	2.72918	6.18049	3.32361		+	1040204	1042642	2439		dimethylsulfoxide reductase subunit A
KPN_RS04990	dmsB	KPN_00927							√	0.414003	-1.27229	0.0456039								4.69018	2.22964	0.117817		16	15	5	4	91	9		1.16575	0.467784	-0.428509	-0.543836	2.66208	0.314153		+	1042653	1043270	618		dimethylsulfoxide reductase%2C chain B
KPN_RS04995	dmsC	KPN_00928								0.767943	-0.380929	0.393345							√	3.39821	1.76478	0.0354379		13	15	8	8	81	19		0.876248	0.467784	0.199522	0.373702	2.49511	1.35163		+	1043272	1044135	864		dimethyl sulfoxide reductase
KPN_RS05000	KPN_RS05000																																										hypothetical protein
KPN_RS05005	ycaD	KPN_00929							√	2.19	1.13093	0.00186144							√	0.255015	-1.97135	0.000297867		72	132	174	163	79	56		3.30127	3.56344	4.55914	4.63939	2.45926	2.8864		+	1044410	1045558	1149		MFS transporter
KPN_RS05010	pflA	KPN_00930								0.878487	-0.186907	0.440274								1.23157	0.300501	0.0553687		645	660	465	422	1197	559		6.45563	5.881	5.9747	6.00905	6.37219	6.19422		-	1045721	1046461	741		pyruvate formate lyase 1-activating protein
KPN_RS05015	pflB	KPN_00931							√	0.329201	-1.60296	0.0119259								8.79004	3.13587	0.0616628		6730	4075	1536	1134	84259	3455		9.83786	8.50635	7.69749	7.43408	12.5089	8.8209		-	1046653	1048935	2283		formate acetyltransferase
KPN_RS05020	focA	KPN_00932								0.116307	-3.104	0.141336							√	43.1038	5.42974	0.000334658		7599	374	180	114	19239	4517		10.013	5.06241	4.60791	4.12544	10.3782	9.20753		-	1048987	1049844	858		formate transporter FocA
KPN_RS05025	ycaO	KPN_00933								0.721866	-0.470197	0.0867733							√	0.752542	-0.410157	0.0270507		1674	3873	1451	1436	2081	1300		7.83088	8.43301	7.61539	7.77458	7.16979	7.41108		-	1050230	1051990	1761		hypothetical protein
KPN_RS05030	ycaP	KPN_00934							√	2.12461	1.0872	0.0314789								1.00079	0.00114167	0.996768		29	26	57	34	89	52		2.004	1.24151	2.95755	2.39476	2.63019	2.78047		+	1052106	1052798	693		DUF421 domain-containing protein
KPN_RS05035	serC	KPN_00935								1.40082	0.486276	0.0772556							√	1.99017	0.992888	0.007408		1507	1560	1947	1418	8257	3001		7.6793	7.12138	8.03947	7.75639	9.15787	8.61769		+	1052987	1054075	1089		3-phosphoserine/phosphohydroxythreonine aminotransferase
KPN_RS05040	aroA	KPN_00936								1.18614	0.24627	0.136076							√	1.68983	0.756882	0.00110649		790	1170	985	800	3242	1578		6.74798	6.7065	7.05677	6.931	7.80927	7.69056		+	1054149	1055432	1284		3-phosphoshikimate 1-carboxyvinyltransferase
KPN_RS05045	cmk	KPN_00937								1.0551	0.0773802	0.598149							√	0.518841	-0.946635	0.000353551		1765	2847	1857	1834	1961	1064		7.90722	7.98907	7.97121	8.12741	7.08412	7.12219		+	1055607	1056290	684		cytidylate kinase
KPN_RS05050	rpsA	KPN_00938							√	0.809021	-0.305751	0.0211157							√	0.703903	-0.506552	0.00333069		118683	195217	99424	92954	147081	70694		13.9781	14.0883	13.7134	13.7905	13.3126	13.1755		+	1056424	1058097	1674		30S ribosomal protein S1
KPN_RS05055	himD	KPN_00939								0.850823	-0.233068	0.272809								1.01411	0.0202128	0.835549		2521	5386	2618	2307	5375	2626		8.42143	8.90872	8.46658	8.45835	8.53856	8.42515		+	1058249	1058536	288		integration host factor subunit beta
KPN_RS05060	ycaI	KPN_00940								1.02434	0.0346926	0.901144								0.684436	-0.547012	0.0929536		31	50	34	29	41	27		2.09864	2.1718	2.22058	2.16888	1.52142	1.84759		+	1058742	1061006	2265		ComEC family protein
KPN_RS05065	msbA	KPN_00941								0.76867	-0.379563	0.0741441							√	0.694679	-0.525583	0.00434314		1715	3348	1453	1431	2053	1112		7.86577	8.22289	7.61737	7.76955	7.15025	7.18582		+	1061043	1062791	1749		lipid ABC transporter permease/ATP-binding protein
KPN_RS05070	lpxK	KPN_00942								0.76395	-0.38845	0.127987							√	0.726154	-0.461653	0.0379406		715	1461	569	658	898	500		6.60417	7.02682	6.26561	6.64928	5.95775	6.03345		+	1062788	1063768	981		tetraacyldisaccharide 4'-kinase
KPN_RS05075	ycaQ	KPN_00943								1.27121	0.346198	0.180482								0.992711	-0.0105542	0.939218		224	243	256	201	468	248		4.93193	4.44137	5.11487	4.94088	5.01828	5.02333		+	1063823	1065052	1230		hypothetical protein
KPN_RS05080	ycaR	KPN_00944								0.957306	-0.0629483	0.834291								1.27542	0.350971	0.0995588		435	384	301	298	880	365		5.88789	5.10043	5.34807	5.50783	5.92856	5.57995		+	1065116	1065298	183		hypothetical protein
KPN_RS05085	kdsB	KPN_00945								0.888405	-0.170711	0.52563								1.047	0.0662559	0.623605		1336	1245	916	857	2087	927		7.5056	6.7961	6.95205	7.03023	7.17394	6.92343		+	1065295	1066041	747		3-deoxy-manno-octulosonate cytidylyltransferase
KPN_RS05090	ycbJ	KPN_00946								0.691803	-0.531566	0.085948								1.65968	0.730906	0.186514		90	110	51	55	251	60		3.62121	3.30149	2.79856	3.08066	4.12079	2.98509		+	1066179	1067072	894		hypothetical protein
KPN_RS05095	ycbC	KPN_00947								1.08415	0.11657	0.593709							√	0.503055	-0.991211	0.00399908		135	228	143	156	148	88		4.20351	4.34964	4.27697	4.57626	3.3607	3.53383		-	1067049	1067828	780		membrane protein
KPN_RS05100	smtA	KPN_00948								0.804294	-0.314205	0.155808							√	0.542828	-0.881433	0.000520549		932	1944	918	782	988	483		6.98632	7.43877	6.95519	6.89819	6.09548	5.9836		+	1067950	1068750	801		tRNA uridine 5-oxyacetic acid(34) methyltransferase CmoM
KPN_RS05105	mukF	KPN_00949								0.856238	-0.223916	0.287152							√	0.776321	-0.365274	0.0220432		1026	2093	982	983	1561	848		7.12488	7.54529	7.05237	7.22802	6.7551	6.795		+	1068747	1070069	1323		chromosome partition protein MukF
KPN_RS05110	mukE	KPN_00950							√	0.73099	-0.452077	0.0265476								0.989719	-0.0149086	0.902612		653	1051	472	473	963	516		6.4734	6.55182	5.99623	6.17346	6.05852	6.07885		+	1070050	1070754	705		condensin subunit E
KPN_RS05115	mukB	KPN_00951							√	0.792309	-0.335865	0.0436716								1.08902	0.123026	0.225328		4884	8302	4071	3812	8772	4775		9.37536	9.53292	9.1034	9.18276	9.24515	9.28766		+	1070754	1075202	4449		chromosome partition protein MukB
KPN_RS05120	ycbB	KPN_00952							√	1.63419	0.708573	0.00171444							√	0.683473	-0.549043	0.00205872		1609	2524	2748	2398	3738	1871		7.77376	7.81537	8.53649	8.51416	8.01462	7.93621		+	1075403	1077193	1791		L%2CD-transpeptidase
KPN_RS05125	ycbK	KPN_00953								0.827566	-0.273055	0.117177								0.930321	-0.1042	0.458246		861	1472	748	707	1296	814		6.87207	7.03764	6.65992	6.75283	6.48678	6.736		+	1077496	1078047	552		hypothetical protein
KPN_RS05130	ycbL	KPN_00954								1.03035	0.0431327	0.759035								0.974089	-0.0378747	0.723104		1310	2051	1366	1269	2544	1476		7.47726	7.51605	7.52833	7.59628	7.45954	7.59419		+	1078061	1078708	648		MBL fold metallo-hydrolase
KPN_RS05135	aspC	KPN_00955								0.850345	-0.23388	0.145356							√	1.45172	0.537759	0.00244466		2493	4269	2383	1967	6542	3437		8.40532	8.57344	8.33092	8.22839	8.822	8.81337		-	1078777	1079967	1191		aromatic amino acid aminotransferase
KPN_RS05140	ompF	KPN_00956							√	0.496327	-1.01064	0.00964895							√	2.30874	1.20711	0.00443939		92	148	57	35	211	120		3.65274	3.72791	2.95755	2.43599	3.87089	3.97912		-	1080155	1081235	1081		hypothetical protein
KPN_RS05145	hsdM	KPN_00958																																									restriction endonuclease subunit M
KPN_RS05150	KPN_RS05150																																										restriction endonuclease S
KPN_RS05155	hsdR	KPN_00959																																									type I restriction endonuclease
KPN_RS05160	KPN_RS05160	KPN_00960																																									ISL3 family transposase
KPN_RS05165	asnS	KPN_00961								1.25073	0.322774	0.0735485								0.984092	-0.0231356	0.811922		5305	9844	7186	6956	14530	7574		9.49463	9.77869	9.92313	10.0504	9.97318	9.95316		-	1089989	1091389	1401		asparagine--tRNA ligase
KPN_RS05170	KPN_RS05170	KPN_00962								0.77177	-0.373758	0.159943								0.810346	-0.30339	0.26553		92	146	83	58	130	53		3.65274	3.70834	3.49576	3.1566	3.17428	2.80769		-	1091565	1092026	462		DNA-binding protein
KPN_RS05175	KPN_RS05175	KPN_00963								0.604558	-0.726047	0.202111								1.24356	0.31448	0.520703		8	19	8	4	17	7		0.208824	0.79899	0.199522	-0.543836	0.275661	-0.0268836		+	1092398	1093549	1152		PLP-dependent lyase/thiolase
KPN_RS05180	KPN_RS05180	KPN_00964							√	0.355095	-1.49372	0.0326431								0.881169	-0.182509	0.81459		10	11	3	2	8	1		0.513678	0.03715	-1.08059	-1.39183	-0.766159	-2.34881		+	1093672	1094961	1290		septum formation initiator
KPN_RS05185	KPN_RS05185	KPN_00965							√	1.84104	0.88052	0.0282895								1.30751	0.386827	0.131891		22	26	35	33	94	48		1.61321	1.24151	2.26181	2.35233	2.70862	2.66614		+	1094986	1096224	1239
KPN_RS05190	KPN_RS05190	KPN_00966							√	1.72497	0.786571	0.0432243								1.08551	0.118372	0.565898		39	39	56	47	113	64		2.42514	1.81737	2.93224	2.8561	2.97293	3.07745		+	1096243	1097409	1167		amidohydrolase
KPN_RS05195	pncB	KPN_00967							√	2.42496	1.27796	7.5561e-05							√	0.370804	-1.43127	2.33269e-05		2150	3584	5596	4932	3985	2167		8.19182	8.32114	9.56237	9.55434	8.10692	8.14804		-	1097452	1098654	1203		nicotinate phosphoribosyltransferase
KPN_RS05200	KPN_RS05200																																										hypothetical protein
KPN_RS05205	pepN	KPN_00968							√	3.1727	1.66571	6.24515e-05							√	1.30149	0.380162	0.0159489		835	1550	3164	2513	7375	4161		6.82786	7.11211	8.73982	8.58172	8.9949	9.08911		+	1098981	1101596	2616		aminopeptidase N
KPN_RS05210	ssuB	KPN_00969								0.942421	-0.0855557	0.890151								1.64441	0.717566	0.197716		22	13	16	8	50	15		1.61321	0.268476	1.15645	0.373702	1.80459	1.02042		-	1101801	1102574	774		aliphatic sulfonates ABC transporter ATP-binding protein
KPN_RS05215	ssuC	KPN_00970								1.25302	0.325407	0.525984								1.09259	0.127752	0.793129		5	12	10	6	15	13		-0.419208	0.157444	0.504376	-0.0133208	0.100575	0.821113		-	1102571	1103362	792		sulfonate ABC transporter
KPN_RS05220	ssuD	KPN_00971								0.964955	-0.0514657	0.908781								1.04935	0.0695	0.893131		7	11	7	6	19	5		0.0282515	0.03715	0.0189495	-0.0133208	0.431781	-0.474343		-	1103373	1104518	1146		alkanesulfonate monooxygenase
KPN_RS05225	ssuA	KPN_00972								1.71823	0.780921	0.123015							√	0.453471	-1.14092	0.0419751		7	8	10	10	8	6		0.0282515	-0.398949	0.504376	0.678557	-0.766159	-0.233334		-	1104515	1105477	963		aliphatic sulfonate ABC transporter substrate-binding protein
KPN_RS05230	ssuE	KPN_00973								0.892738	-0.163691	0.802088								0.555141	-0.849073	0.141278		8	5	4	4	5	2		0.208824	-1.02698	-0.718016	-0.543836	-1.39419	-1.61185		-	1105470	1106045	576		NAD(P)H-dependent FMN reductase
KPN_RS05235	pyrD	KPN_00974							√	0.713914	-0.486177	0.0221069							√	0.456992	-1.12976	0.000558242		739	1199	516	533	512	251		6.65177	6.74181	6.12468	6.34558	5.14779	5.04064		+	1106295	1107305	1011		dihydroorotate dehydrogenase 2
KPN_RS05240	ycbW	KPN_00975								0.865167	-0.208949	0.211246							√	0.57229	-0.805182	0.00786776		450	720	403	366	519	201		5.93674	6.00644	5.76848	5.80391	5.16736	4.72086		+	1107475	1108017	543		cell division protein ZapC
KPN_RS05245	ycbX	KPN_00976								0.831005	-0.267071	0.1486							√	1.30438	0.38336	0.0258924		465	766	439	340	1042	558		5.984	6.09573	5.89178	5.69775	6.17221	6.19164		-	1108014	1109123	1110		hypothetical protein
KPN_RS05250	ycbY	KPN_00977								0.718387	-0.477166	0.0616378							√	0.672318	-0.572784	0.00994032		2050	4469	1723	1689	2163	1396		8.12312	8.63949	7.86318	8.00862	7.22553	7.51383		+	1109223	1111328	2106		ribosomal RNA large subunit methyltransferase K/L
KPN_RS05255	uup	KPN_00978								0.860951	-0.215997	0.181401							√	0.718214	-0.477515	0.0118667		2140	3639	1898	1855	2606	1593		8.18509	8.34311	8.0027	8.14383	7.49428	7.70421		+	1111341	1113248	1908		ABC transporter ATPase
KPN_RS05260	pqiA	KPN_00979							√	2.78129	1.47575	4.51812e-05							√	0.275773	-1.85844	1.001e-05		677	1018	1902	1702	1021	549		6.52544	6.50582	8.00574	8.01968	6.14285	6.1682		+	1113263	1114531	1269		paraquat-inducible protein A
KPN_RS05265	pqiB	KPN_00980							√	3.14873	1.65477	3.96177e-05							√	0.281369	-1.82946	1.07048e-05		1124	1459	3425	2867	1850	954		7.25643	7.02485	8.85416	8.77182	7.00008	6.96483		+	1114521	1116158	1638		paraquat-inducible protein B
KPN_RS05270	ymbA	KPN_00981							√	2.74352	1.45603	0.00149617							√	0.333183	-1.58561	7.08118e-05		344	316	697	685	466	260		5.54972	4.81965	6.55811	6.70725	5.01211	5.09137		+	1116158	1116721	564		hypothetical protein
KPN_RS05275	rmf	KPN_00982							√	1.63853	0.712398	0.0150699							√	3.40927	1.76946	0.000172841		71	110	125	102	857	390		3.28123	3.30149	4.0836	3.96572	5.89037	5.6754		+	1116975	1117142	168		ribosome modulation factor
KPN_RS05280	fabA	KPN_00983							√	0.567825	-0.816481	0.00101471								0.848051	-0.237777	0.412953		5405	9380	3322	3001	4280	3841		9.52157	9.70904	8.81011	8.83771	8.20994	8.97368		-	1117211	1117729	519		beta-hydroxydecanoyl-ACP dehydratase
KPN_RS05285	ycbZ	KPN_00984								0.98665	-0.0193892	0.922077							√	0.479141	-1.06148	0.000172724		1336	2800	1563	1430	1433	819		7.5056	7.96506	7.72262	7.76854	6.6317	6.74483		-	1117799	1119556	1758		Lon protease
KPN_RS05290	ycbG	KPN_00985								0.861996	-0.214247	0.395214							√	1.30963	0.38916	0.0404653		410	434	322	242	789	384		5.8026	5.2768	5.44521	5.20808	5.77117	5.65307		+	1119742	1120194	453		macrodomain Ter protein
KPN_RS05295	ompA	KPN_00986							√	1.67966	0.748165	0.00556936								0.88407	-0.177768	0.0733902		56533	60928	81899	70973	140759	73406		12.9082	12.4084	13.4336	13.4012	13.2493	13.2298		-	1120326	1121396	1071		porin OmpA
KPN_RS05300	sulA	KPN_00987								0.88817	-0.171093	0.397569							√	2.9264	1.54913	0.000154417		190	270	177	137	980	483		4.69501	4.59307	4.58373	4.38953	6.08375	5.9836		-	1121749	1122258	510		cell division inhibitor SulA
KPN_RS05305	yccR	KPN_00988								1.24095	0.311446	0.516775								1.57907	0.659079	0.0810663		43	28	34	30	123	44		2.5643	1.34648	2.22058	2.21698	3.09475	2.54196		+	1122607	1123203	597		competence protein
KPN_RS05310	yccS	KPN_00989								1.28001	0.35615	0.066023							√	0.657568	-0.604787	0.00676439		463	761	588	599	849	401		5.97779	6.08629	6.31296	6.51386	5.87685	5.71548		-	1123217	1125352	2136		membrane protein
KPN_RS05315	yccF	KPN_00990								1.09535	0.131386	0.466983								1.06081	0.085168	0.554164		234	326	246	224	545	254		4.9948	4.86453	5.0575	5.09681	5.23781	5.05775		-	1125370	1125816	447		hypothetical protein
KPN_RS05320	helD	KPN_00991								1.14404	0.194142	0.316498							√	1.47691	0.562582	0.00246158		891	1053	884	837	2629	1396		6.92145	6.55456	6.90078	6.99618	7.50695	7.51383		+	1125941	1127995	2055		DNA helicase IV
KPN_RS05325	mgsA	KPN_00992								1.24871	0.320436	0.17019							√	1.6884	0.75566	0.0027518		421	465	471	385	1602	728		5.84075	5.37623	5.99317	5.87683	6.79249	6.57501		-	1128007	1128465	459		methylglyoxal synthase
KPN_RS05330	yccU	KPN_00993								0.931158	-0.102902	0.568506							√	1.27496	0.350447	0.0212008		720	890	591	567	1548	798		6.61422	6.31206	6.32029	6.43472	6.74303	6.70737		+	1128620	1129033	414		CoA-binding protein
KPN_RS05335	KPN_RS05335	KPN_00994								0.734497	-0.445171	0.12437							√	1.89919	0.925386	0.00252056		145	162	96	77	349	174		4.30624	3.85788	3.70452	3.56236	4.59553	4.51331		+	1129653	1141523	11871		hypothetical protein
KPN_RS05340	KPN_RS05340	KPN_00995								1.18216	0.241431	0.53854								1.11242	0.153695	0.66315		19	27	28	15	49	25		1.40676	1.29495	1.94495	1.24044	1.77574	1.73865		+	1141691	1143127	1437		transporter
KPN_RS05345	KPN_RS05345	KPN_00996								1.08778	0.121382	0.801974								1.24631	0.317668	0.28414		35	24	22	25	60	33		2.27111	1.1283	1.60391	1.95866	2.06524	2.13232		+	1143124	1145271	2148		ATP-binding protein
KPN_RS05350	KPN_RS05350	KPN_00997								1.09779	0.134605	0.67917								0.894232	-0.161278	0.553028		32	37	28	30	52	30		2.14373	1.74241	1.94495	2.21698	1.86062	1.99696		+	1145268	1146488	1221		HlyD family type I secretion periplasmic adaptor subunit
KPN_RS05355	KPN_RS05355	KPN_00998								1.28556	0.362402	0.103405								1.15667	0.209977	0.21621		123	179	156	141	375	175		4.06973	4.00143	4.40208	4.4309	4.69905	4.52155		+	1146542	1149676	3135		glycosyl transferase
KPN_RS05360	KPN_RS05360	KPN_00999								1.05326	0.0748653	0.81736								0.782158	-0.354468	0.273631		23	35	28	19	39	19		1.67595	1.66334	1.94495	1.57164	1.45016	1.35163		+	1149823	1150698	876		hypothetical protein
KPN_RS05365	yccV	KPN_01000								1.19553	0.257656	0.114354								1.10794	0.14788	0.762728		713	1104	894	764	1230	1646		6.60013	6.62277	6.917	6.86461	6.41141	7.75141		-	1150741	1151058	318		heat-shock protein HspQ
KPN_RS05370	yccW	KPN_01001								0.855553	-0.225071	0.221591							√	0.435203	-1.20024	0.00024554		584	1061	536	517	461	261		6.31242	6.56548	6.17949	6.30165	4.99657	5.09689		-	1151118	1152320	1203		ribosomal RNA large subunit methyltransferase I
KPN_RS05375	KPN_RS05375	KPN_01002								1.32044	0.40102	0.158226								0.884851	-0.176493	0.433173		44	68	55	58	107	52		2.59709	2.61162	2.90647	3.1566	2.89457	2.78047		+	1152511	1153065	555		kinase inhibitor
KPN_RS05380	KPN_RS05380	KPN_01003								1.35223	0.43534	0.112408								1.10401	0.142757	0.463666		101	122	133	100	249	154		3.7867	3.45023	4.17275	3.93729	4.10927	4.33769		+	1153083	1153871	789		AraC family transcriptional regulator
KPN_RS05385	yccX	KPN_01004								1.66671	0.737002	0.212191							√	1.94523	0.959939	0.00778729		37	19	36	29	127	74		2.35018	0.79899	2.30188	2.16888	3.14073	3.28539		+	1153920	1154201	282		acylphosphatase
KPN_RS05390	yccK	KPN_01005								0.811018	-0.302193	0.13391							√	0.462116	-1.11367	0.00046214		473	884	419	402	377	220		6.00858	6.30231	5.82459	5.93908	4.70671	4.85086		-	1154198	1154527	330		sulfurtransferase TusE
KPN_RS05395	yccA	KPN_01006								1.0539	0.0757409	0.823353							√	0.590969	-0.758845	0.00693597		536	1619	838	713	835	587		6.1888	7.17492	6.82373	6.76501	5.85287	6.26467		-	1154616	1155275	660		BAX inhibitor protein
KPN_RS05400	KPN_RS05400	KPN_01007								1.22498	0.292763	0.202683							√	1.84235	0.881543	0.00762468		89	144	111	106	460	190		3.60518	3.68851	3.91296	4.02095	4.99344	4.63987		+	1155545	1157197	1653		ABC transporter substrate-binding protein
KPN_RS05405	KPN_RS05405	KPN_01008							√	2.26069	1.17676	0.00596253							√	0.513169	-0.962495	0.0101143		36	43	66	72	68	43		2.31119	1.95653	3.16734	3.46615	2.24441	2.50917		+	1157317	1157404	88		tRNA-Ser
KPN_RS05415	KPN_RS05415									0.688771	-0.537904	0.401726								0.93688	-0.0940638	0.844993		7	28	7	9	13	11		0.0282515	1.34648	0.0189495	0.534167	-0.0987341	0.589788		+	1158764	1158952	189		hypothetical protein
KPN_RS05420	KPN_RS05420	KPN_01011								1.34659	0.429312	0.264758								1.09397	0.129575	0.774939		16	24	26	16	60	17		1.16575	1.1283	1.83998	1.33063	2.06524	1.19551		-	1159122	1160087	966		ferredoxin--NADP(+) reductase
KPN_RS05425	gabD	KPN_01012								0.945554	-0.0807677	0.845649								1.70308	0.76815	0.0831436		11	18	13	8	35	22		0.644923	0.723041	0.866946	0.373702	1.29613	1.55808		-	1160145	1161593	1449		NAD-dependent succinate-semialdehyde dehydrogenase
KPN_RS05430	KPN_RS05430	KPN_01013							√	0.211153	-2.24364	0.0370955								4.47766	2.16274	0.0747078		6	7	2	0	14	3		-0.178199	-0.579521	-1.56601	-3.71376	0.00435943	-1.12642		-	1161612	1162736	1125		ring-hydroxylating oxygenase subunit alpha
KPN_RS05435	KPN_RS05435	KPN_01014								0.819245	-0.287633	0.421602							√	3.20507	1.68036	0.00394933		25	37	17	22	144	59		1.79379	1.74241	1.24134	1.77809	3.3213	2.96104		-	1162773	1163756	984		BCCT family transporter
KPN_RS05440	KPN_RS05440	KPN_01015								0.792321	-0.335842	0.099813							√	5.18297	2.37378	6.85412e-05		420	538	314	271	3556	1456		5.83732	5.58639	5.40898	5.37105	7.94262	7.57452		-	1163891	1164976	1086		tartrate dehydrogenase
KPN_RS05445	KPN_RS05445	KPN_01016								1.29552	0.373533	0.168913							√	2.1036	1.07286	0.0472145		44	74	61	55	329	92		2.59709	2.73276	3.05457	3.08066	4.51051	3.59761		+	1165080	1166021	942		LysR family transcriptional regulator
KPN_RS05450	KPN_RS05450	KPN_01017							√	2.33162	1.22133	0.0496975							√	4.02937	2.01055	0.00224902		9	37	33	40	263	200		0.369288	1.74241	2.17815	2.62609	4.18804	4.71368		-	1166018	1167298	1281		oxidoreductase
KPN_RS05455	KPN_RS05455	KPN_01018								0.904888	-0.144188	0.774032							√	3.05865	1.6129	0.01523		28	103	50	31	202	188		1.95425	3.20708	2.77027	2.26352	3.80816	4.62465		-	1167301	1168788	1488		aldehyde dehydrogenase PuuC
KPN_RS05460	KPN_RS05460	KPN_01019							√	2.6343	1.39742	0.000607798								0.849604	-0.235138	0.598187		88	145	272	199	295	346		3.58897	3.69846	5.20217	4.92648	4.35339	5.50294		-	1169109	1169666	558		XRE family transcriptional regulator
KPN_RS05465	KPN_RS05465	KPN_01020							√	3.78269	1.91941	0.000144068								0.684849	-0.546143	0.311637		69	89	262	201	219	306		3.2403	2.9974	5.14823	4.94088	3.92446	5.32597		-	1169692	1170456	765		gamma-glutamyl-gamma-aminobutyrate hydrolase
KPN_RS05470	KPN_RS05470	KPN_01021							√	4.81918	2.26879	0.000207483								1.46891	0.554744	0.378832		56	135	396	283	633	976		2.94154	3.59574	5.74324	5.43344	5.45358	6.9977		+	1170670	1172091	1422		gamma-glutamylputrescine synthetase
KPN_RS05475	KPN_RS05475	KPN_01022							√	2.08147	1.0576	0.00722082								0.879949	-0.184509	0.764659		59	123	168	117	163	264		3.01618	3.46196	4.50866	4.16276	3.49953	5.11335		+	1172445	1173836	1392		inner membrane transporter YeeF
KPN_RS05480	KPN_RS05480	KPN_01023								1.00784	0.0112691	0.961809							√	0.23184	-2.1088	0.000520947		219	382	205	257	109	58		4.89944	5.0929	4.79505	5.29467	2.92117	2.93659		-	1173955	1174077	123		hypothetical protein
KPN_RS05485	KPN_RS05485	KPN_01024								1.23264	0.301755	0.335013								1.06072	0.0850456	0.72424		171	157	171	137	292	220		4.54343	3.8128	4.53412	4.38953	4.33867	4.85086		+	1174334	1174555	222		hypothetical protein
KPN_RS05490	KPN_RS05490	KPN_01025								0.871379	-0.198628	0.681171								0.978994	-0.0306286	0.910492		17	59	24	21	44	26		1.25064	2.40841	1.72677	1.7125	1.62211	1.79415		-	1174576	1175364	789		SDR family oxidoreductase
KPN_RS05495	KPN_RS05495	KPN_01026								0.953146	-0.0692301	0.784336								1.25288	0.32525	0.119029		131	282	164	128	351	222		4.16028	4.6557	4.474	4.29186	4.60376	4.86389		-	1175480	1175929	450		HxlR family transcriptional regulator
KPN_RS05500	agp	KPN_01027								1.20366	0.267425	0.174201							√	2.59895	1.37793	0.000112587		173	272	212	196	1101	581		4.56015	4.6037	4.84338	4.90462	6.25163	6.24986		+	1176082	1177329	1248		bifunctional glucose-1-phosphatase/inositol phosphatase
KPN_RS05505	yccJ	KPN_01028								1.0178	0.025458	0.940301							√	2.25315	1.17194	0.00754198		284	247	254	163	1117	418		5.27365	4.46487	5.10358	4.63939	6.27244	5.77531		-	1177398	1177625	228		hypothetical protein
KPN_RS05510	wrbA	KPN_01029								1.23499	0.304495	0.462634							√	2.26282	1.17812	0.00605237		355	242	316	233	1525	548		5.59507	4.43543	5.41812	5.15352	6.72144	6.16557		-	1177646	1178242	597		NAD(P)H dehydrogenase (quinone)
KPN_RS05515	KPN_RS05515																																										hypothetical protein
KPN_RS05520	KPN_RS05520	KPN_01030							√	2.10405	1.07317	0.0133984								0.864423	-0.21019	0.472496		14	23	33	27	60	24		0.979342	1.06818	2.17815	2.0676	2.06524	1.68094		+	1178678	1178851	174		hypothetical protein
KPN_RS05525	KPN_RS05525	KPN_01031								0.87061	-0.199902	0.683404								1.00431	0.00620959	0.984234		62	43	29	39	75	33		3.08715	1.95653	1.9947	2.59002	2.38478	2.13232		+	1179014	1179952	939		EamA family transporter
KPN_RS05530	ycdG	KPN_01032							√	0.499747	-1.00073	0.0455312								1.35474	0.438011	0.294945		17	26	7	9	23	12		1.25064	1.24151	0.0189495	0.534167	0.700967	0.710082		-	1180359	1181681	1323		pyrimidine utilization transport protein G
KPN_RS05535	ycdH	KPN_01033																																									FMN reductase
KPN_RS05540	ycdI	KPN_01034								0.73104	-0.451977	0.482709								0.510646	-0.969606	0.36727		4	4	2	2	5	0		-0.708714	-1.31649	-1.56601	-1.39183	-1.39419	-3.93377		-	1182208	1182798	591		nitroreductase family protein
KPN_RS05545	ycdJ	KPN_01035																																									pyrimidine utilization protein D
KPN_RS05550	ycdK	KPN_01036																																									aminoacrylate peracid reductase
KPN_RS05555	ycdL	KPN_01037								1.69868	0.764417	0.22915								0.897923	-0.155336	0.742681		2	7	6	5	9	7		-1.55671	-0.579521	-0.187501	-0.254329	-0.605694	-0.0268836		-	1183980	1184690	711		peroxyureidoacrylate/ureidoacrylate amidohydrolase RutB
KPN_RS05560	ycdM	KPN_01038								0.648669	-0.624445	0.365019								1.48318	0.568697	0.405188		8	10	8	2	13	8		0.208824	-0.0940945	0.199522	-1.39183	-0.0987341	0.153689		-	1184690	1185781	1092		pyrimidine monooxygenase RutA
KPN_RS05565	ycdC	KPN_01039								1.10571	0.144977	0.459584							√	1.53003	0.613559	0.00288419		481	567	481	415	1369	783		6.03275	5.66206	6.02345	5.98494	6.56581	6.68002		+	1186066	1186704	639		transcriptional regulator
KPN_RS05570	KPN_RS05570	KPN_01040								1.19188	0.253235	0.271716								1.22616	0.294144	0.117779		183	215	190	174	498	221		4.641	4.26513	4.68571	4.73332	5.10783	4.85739		-	1186701	1187096	396		hypothetical protein
KPN_RS05575	putA	KPN_01041							√	0.541107	-0.886014	0.0047368							√	1.50413	0.588925	0.00499001		573	1178	371	326	1035	609		6.28501	6.71632	5.64928	5.63718	6.16249	6.31771		-	1187282	1191244	3963		trifunctional transcriptional regulator/proline dehydrogenase/L-glutamate gamma-semialdehyde dehydrogenase
KPN_RS05580	putP	KPN_01042								1.01451	0.0207766	0.913088							√	0.614392	-0.702769	0.0134837		406	489	365	335	392	281		5.78847	5.44875	5.62579	5.67641	4.76293	5.20322		+	1191666	1193174	1509		sodium:proline symporter
KPN_RS05585	betA	KPN_01043								0.874118	-0.1941	0.563944							√	1.58301	0.662667	0.00989414		200	176	120	129	405	218		4.76882	3.97711	4.02495	4.30305	4.80994	4.83772		+	1193309	1193743	435		choline dehydrogenase
KPN_RS05590	nupC	KPN_01044							√	0.516515	-0.953118	0.00874401							√	0.359708	-1.4751	0.000546196		290	632	170	179	130	68		5.30376	5.81851	4.52569	4.77408	3.17428	3.16426		-	1193775	1194959	1185		nucleoside transporter
KPN_RS05595	yijD	KPN_01045							√	0.449716	-1.15291	0.00708058							√	0.492667	-1.02131	0.0402635		1011	909	365	303	466	114		7.10364	6.34252	5.62579	5.53179	5.01211	3.90543		+	1195230	1196060	831		iron permease
KPN_RS05600	ycdO	KPN_01046							√	0.413202	-1.27508	0.00219486							√	0.479929	-1.05911	0.00843089		2737	2794	1058	736	1056	369		8.54	7.96196	7.15986	6.81078	6.19146	5.59566		+	1196112	1197239	1128		iron uptake system protein EfeO
KPN_RS05605	ycdB	KPN_01047							√	0.295933	-1.75666	0.00241818							√	0.43718	-1.1937	0.029963		1956	1513	415	370	502	114		8.05542	7.07726	5.81076	5.81957	5.11936	3.90543		+	1197244	1198527	1284		peroxidase
KPN_RS05610	phoH	KPN_01048							√	2.38556	1.25433	0.00122842								1.32637	0.407488	0.533614		480	798	1464	905	1785	3094		6.02975	6.15474	7.62825	7.10881	6.94849	8.66172		+	1199032	1199820	789		phosphate starvation protein PhoH
KPN_RS05615	KPN_RS05615	KPN_01049							√	3.20867	1.68198	0.00881141							√	0.166476	-2.58661	0.00207891		8	8	25	16	7	3		0.208824	-0.398949	1.78448	1.33063	-0.946731	-1.12642		-	1200640	1200727	88		tRNA-Ser
KPN_RS05620	KPN_RS05620	KPN_01050							√	1.63133	0.706052	0.0334382								1.08768	0.121258	0.485937		44	91	86	78	185	98		2.59709	3.02929	3.54669	3.58086	3.68165	3.68828		-	1200873	1201550	678		nicotinamidase
KPN_RS05625	KPN_RS05625									1.16981	0.226278	0.677061								1.56019	0.641722	0.241679		7	27	15	12	59	15		0.0282515	1.29495	1.06626	0.930096	2.0412	1.02042		-	1201569	1202429	861		quercetin 2%2C3-dioxygenase
KPN_RS05630	KPN_RS05630									1.31445	0.394457	0.336386								1.19587	0.258066	0.365791		74	63	59	79	158	98		3.34053	2.50227	3.00688	3.59912	3.45472	3.68828		+	1202544	1203449	906		LysR family transcriptional regulator
KPN_RS05635	KPN_RS05635	KPN_01053								1.09961	0.136987	0.564742							√	0.768521	-0.379843	0.0436169		234	258	208	207	335	171		4.9948	4.52761	4.81596	4.98321	4.53655	4.48829		-	1203639	1204211	573		TetR family transcriptional regulator
KPN_RS05640	KPN_RS05640	KPN_01054							√	6.50355	2.70123	2.19843e-05							√	0.40286	-1.31165	0.000549748		70	92	471	348	323	192		3.26091	3.04497	5.99317	5.73125	4.484	4.65494		-	1204306	1205169	864		arginase
KPN_RS05645	KPN_RS05645	KPN_01055								1.42213	0.508058	0.299883								0.313458	-1.67366	0.0547281		9	14	10	16	5	8		0.369288	0.371569	0.504376	1.33063	-1.39419	0.153689		-	1205698	1205785	88		tRNA-Ser
KPN_RS05650	ycdW	KPN_01056								1.09092	0.125544	0.490387							√	1.54024	0.623154	0.00540096		253	389	304	233	861	446		5.1072	5.11907	5.36236	5.15352	5.89709	5.86874		+	1206054	1206992	939		glyoxylate/hydroxypyruvate reductase A
KPN_RS05655	ycdX	KPN_01057								0.972192	-0.0406873	0.809507							√	1.29907	0.377482	0.0188376		608	1088	625	611	1702	857		6.37047	6.60171	6.40093	6.54245	6.87982	6.81022		+	1207081	1207818	738		phosphatase
KPN_RS05660	ycdY	KPN_01058								1.16267	0.217443	0.225215							√	0.77763	-0.362844	0.022149		553	1010	733	629	1049	611		6.2338	6.49444	6.63071	6.5843	6.18186	6.32243		+	1207841	1208395	555		molecular chaperone
KPN_RS05665	ycdZ	KPN_01059								0.949727	-0.0744145	0.712704								1.52542	0.609209	0.151892		227	395	261	189	924	262		4.95108	5.14112	5.14273	4.85229	5.99891	5.1024		+	1208499	1208981	483		hypothetical protein
KPN_RS05670	ymdB	KPN_01060								1.15707	0.210482	0.255224							√	1.4621	0.548039	0.0100672		231	336	276	227	800	377		4.97623	4.90805	5.22319	5.11596	5.79114	5.62656		+	1209131	1209658	528		O-acetyl-ADP-ribose deacetylase
KPN_RS05675	KPN_RS05675	KPN_01061								1.02289	0.0326458	0.850008								1.33581	0.41771	0.0777255		272	378	273	237	799	317		5.21147	5.07774	5.20746	5.17802	5.78933	5.37684		+	1209725	1210318	594		TetR family transcriptional regulator
KPN_RS05680	mdoC	KPN_01062							√	1.98457	0.988826	0.00121091							√	0.572956	-0.803504	0.00351783		218	311	452	356	514	228		4.89285	4.79668	5.93383	5.764	5.15341	4.90228		-	1210353	1211513	1161		glucan biosynthesis protein
KPN_RS05685	mdoG	KPN_01063								0.874118	-0.194099	0.308961							√	0.666405	-0.585529	0.00133838		3966	8069	4037	3716	5358	2828		9.07501	9.49185	9.09131	9.14597	8.53399	8.53205		+	1211765	1213318	1554		glucan biosynthesis protein D
KPN_RS05690	mdoH	KPN_01064								0.876439	-0.190274	0.255301							√	0.738477	-0.437375	0.0051217		4882	9189	4766	4424	7176	3642		9.37477	9.67936	9.33077	9.39754	8.95544	8.89694		+	1213311	1215839	2529		glucan biosynthesis protein H
KPN_RS05695	yceK	KPN_01065								0.627102	-0.673228	0.301051								0.534072	-0.904893	0.0818437		16	70	15	20	16	13		1.16575	2.65314	1.06626	1.64379	0.190773	0.821113		+	1215906	1216133	228		lipoprotein
KPN_RS05700	msyB	KPN_01066							√	2.05128	1.03652	0.00428047								1.0976	0.134357	0.499256		64	83	131	102	244	157		3.13259	2.89729	4.15098	3.96572	4.08007	4.36543		-	1216134	1216520	387		SecY/SecA suppressor protein
KPN_RS05705	yceE	KPN_01067							√	1.92092	0.941799	0.013388							√	0.374205	-1.4181	0.0043292		24	44	52	47	44	16		1.73607	1.98932	2.8263	2.8561	1.62211	1.11062		-	1216612	1217838	1227		MFS transporter
KPN_RS05710	htrB	KPN_01068								0.899524	-0.152767	0.33238							√	0.444492	-1.16977	0.000536021		542	825	487	451	466	205		6.20484	6.20271	6.04132	6.10482	5.01211	4.74922		-	1218010	1218930	921		lipid A biosynthesis lauroyl acyltransferase
KPN_RS05715	KPN_RS05715																																										hypothetical protein
KPN_RS05720	yceA	KPN_01069								0.804407	-0.314002	0.34019							√	0.382828	-1.38523	0.0109426		1454	4118	1557	1546	893	955		7.62767	8.52149	7.71708	7.88103	5.9497	6.96634		+	1219136	1220200	1065		sulfurtransferase
KPN_RS05725	yceO	KPN_01070								1.37405	0.458432	0.193164								1.3717	0.455966	0.14162		36	64	68	39	152	76		2.31119	2.52482	3.21009	2.59002	3.39904	3.32361		-	1220186	1220299	114		DUF2770 domain-containing protein
KPN_RS05730	solA	KPN_01071							√	1.29164	0.369209	0.0426825							√	1.77473	0.827598	0.000447063		479	742	631	571	2218	1164		6.02675	6.04984	6.4147	6.44485	7.26175	7.25172		-	1220371	1221489	1119		N-methyltryptophan oxidase
KPN_RS05735	bssS (yceP)	KPN_01072							√	0.755471	-0.404552	0.0314729							√	4.15164	2.05368	6.93983e-05		869	1419	715	598	5017	3362		6.8854	6.98476	6.59487	6.51145	8.43913	8.78154		-	1221615	1221869	255		biofilm formation regulatory protein BssS
KPN_RS05740	dinI	KPN_01073							√	0.687399	-0.540781	0.0444647								1.23686	0.306686	0.114608		292	577	257	190	604	278		5.31365	5.68727	5.12049	4.85989	5.38598	5.18776		-	1222172	1222423	252		DNA damage-inducible protein I
KPN_RS05745	pyrC	KPN_01074								0.728586	-0.45683	0.192441							√	0.452027	-1.14552	0.00206079		312	872	317	285	248	179		5.40907	6.2826	5.42267	5.44359	4.10348	4.55407		-	1222496	1223542	1047		dihydroorotase
KPN_RS05750	yceB	KPN_01075								1.0269	0.0382911	0.831974							√	1.3031	0.381945	0.0363724		190	305	209	178	543	262		4.69501	4.76862	4.82287	4.76602	5.23251	5.1024		-	1223668	1224228	561		lipoprotein
KPN_RS05755	yceL	KPN_01076								1.147	0.197859	0.533294								1.06659	0.0930058	0.76448		71	84	88	52	172	66		3.28123	2.91447	3.57966	3.00048	3.57683	3.12151		-	1224342	1225550	1209		MFS transporter
KPN_RS05760	rimJ	KPN_01077								1.32582	0.40688	0.287959							√	2.19888	1.13677	0.0040615		283	210	252	235	1294	487		5.26857	4.23126	5.0922	5.16582	6.48456	5.99548		+	1225780	1226364	585		ribosomal protein S5 alanine N-acetyltransferase
KPN_RS05765	yceH	KPN_01078								1.25314	0.325543	0.303406							√	1.88299	0.913027	0.00697616		240	222	261	184	958	397		5.03125	4.31125	5.14273	4.81372	6.05101	5.70104		+	1226374	1227027	654		hypothetical protein
KPN_RS05770	mviM	KPN_01079							√	1.48242	0.567952	0.0403469							√	1.52526	0.609056	0.0222765		197	219	245	228	840	340		4.74707	4.29167	5.05164	5.12229	5.86148	5.47774		+	1227031	1227954	924		virulence factor MviM
KPN_RS05775	mviN	KPN_01080								0.993043	-0.010072	0.958844							√	0.378951	-1.39992	0.000873773		419	651	375	438	326	161		5.83389	5.86121	5.66473	6.06267	4.49732	4.40162		+	1228066	1229601	1536		lipid II flippase MurJ
KPN_RS05780	KPN_RS05780	KPN_01081							√	0.624344	-0.679588	0.0497232							√	0.429801	-1.21826	0.000463295		404	1019	317	314	271	156		5.78136	6.50723	5.42267	5.58316	4.23119	4.35624		-	1229656	1230870	1215		MFS transporter
KPN_RS05785	KPN_RS05785	KPN_01082								1.33866	0.420794	0.0994367								1.09329	0.128674	0.504743		142	232	231	155	419	238		4.27618	4.37467	4.96693	4.56701	4.85891	4.96407		+	1230980	1231915	936		LysR family transcriptional regulator
KPN_RS05790	rne	KPN_01083								0.876249	-0.190588	0.39482								0.910404	-0.13542	0.183608		4474	10084	4797	4447	8855	4539		9.24887	9.81344	9.34013	9.40502	9.25874	9.21454		-	1231954	1235187	3234		ribonuclease E
KPN_RS05795	rluC	KPN_01084								0.687392	-0.540795	0.162177							√	0.274855	-1.86326	4.33193e-05		865	2648	813	827	466	247		6.87875	7.88455	6.78006	6.97885	5.01211	5.01751		+	1235845	1236840	996		23S rRNA pseudouridine(955/2504/2580) synthase
KPN_RS05800	maf	KPN_01085								1.00464	0.00668149	0.968946							√	1.47378	0.559522	0.0144838		344	486	360	282	906	567		5.54972	5.43988	5.60591	5.42835	5.97054	6.2147		-	1236878	1237462	585		septum formation inhibitor Maf
KPN_RS05805	yceD	KPN_01086							√	0.755479	-0.404536	0.0300288							√	0.647606	-0.626812	0.0022077		27107	50553	22124	21660	28041	16329		11.8478	12.1391	11.5454	11.689	10.9217	11.0614		+	1237604	1238125	522		hypothetical protein
KPN_RS05810	rpmF	KPN_01087							√	0.795792	-0.329537	0.0481425							√	0.747124	-0.42058	0.00956759		15696	28110	13401	12746	19280	11270		11.0595	11.2924	10.8222	10.9241	10.3812	10.5265		+	1238142	1238315	174		50S ribosomal protein L32
KPN_RS05815	plsX	KPN_01088							√	0.743345	-0.427896	0.0242103							√	0.663658	-0.591487	0.00290894		14014	25609	11128	10905	14488	8405		10.896	11.158	10.554	10.699	9.969	10.1033		+	1238456	1239616	1161		phosphate acyltransferase
KPN_RS05820	fabH	KPN_01089								0.928969	-0.106297	0.598429							√	0.606979	-0.720282	0.00083118		2531	5380	2789	2590	3264	1858		8.42714	8.90711	8.55785	8.62525	7.81902	7.92615		+	1239670	1240623	954		3-oxoacyl-ACP synthase III
KPN_RS05825	fabD	KPN_01090								0.909783	-0.136406	0.329011								0.912795	-0.131637	0.18632		4460	7512	4289	3940	7743	4137		9.24435	9.38867	9.17865	9.2304	9.06515	9.08077		+	1240639	1241568	930		malonyl CoA-acyl carrier protein transacylase
KPN_RS05830	fabG	KPN_01091								0.889255	-0.16933	0.215886							√	0.80722	-0.308965	0.0192643		9781	13515	8270	7648	12962	7240		10.3772	10.2359	10.1258	10.1872	9.80843	9.8881		+	1241581	1242315	735		beta-ketoacyl-ACP reductase
KPN_RS05835	acpP	KPN_01092								1.18214	0.241403	0.160223							√	0.660933	-0.597425	0.00183		38386	44980	40210	36040	49451	29177		12.3497	11.9706	12.4073	12.4236	11.7401	11.8988		+	1242526	1242762	237		acyl carrier protein
KPN_RS05840	fabF	KPN_01093								1.06999	0.0976001	0.553901							√	0.655831	-0.608604	0.000934022		13856	16337	13379	11642	16814	9068		10.8796	10.5095	10.8198	10.7934	10.1838	10.2129		+	1242852	1244093	1242		beta-ketoacyl-[acyl-carrier-protein] synthase II
KPN_RS05845	pabC	KPN_01094								0.940629	-0.0883027	0.645949							√	0.413149	-1.27527	0.00137422		210	380	224	194	159	112		4.83904	5.08534	4.92263	4.88987	3.46379	3.88001		+	1244219	1245028	810		aminodeoxychorismate lyase
KPN_RS05850	yceG	KPN_01095								1.0223	0.0318129	0.91512							√	0.443751	-1.17218	0.00141995		294	790	411	370	318	225		5.32348	6.14021	5.79681	5.81957	4.46153	4.88321		+	1245030	1246052	1023		cell division protein YceG
KPN_RS05855	tmk	KPN_01096								0.930185	-0.10441	0.643698							√	0.730699	-0.452651	0.0329377		351	748	374	376	525	333		5.57874	6.06145	5.66088	5.84275	5.18393	5.44777		+	1246042	1246683	642		thymidylate kinase
KPN_RS05860	holB	KPN_01097								0.965829	-0.0501596	0.810239							√	0.688616	-0.538228	0.00623156		384	802	450	393	580	333		5.7082	6.16195	5.92744	5.90646	5.32753	5.44777		+	1246680	1247684	1005		DNA polymerase III subunit delta'
KPN_RS05865	ycfH	KPN_01098								0.972769	-0.0398312	0.845813								0.769993	-0.377083	0.0848996		544	1138	646	556	839	597		6.21015	6.66651	6.44857	6.40648	5.85976	6.28902		+	1247695	1248489	795		metal-dependent hydrolase
KPN_RS05870	ptsG	KPN_01099							√	0.800534	-0.320966	0.0442177								0.991484	-0.0123388	0.953418		12602	19752	11200	8642	16972	12858		10.7428	10.7833	10.5633	10.3635	10.1973	10.7167		+	1248786	1250219	1434		PTS glucose transporter subunit IIBC
KPN_RS05875	ycfF	KPN_01100							√	1.41338	0.499154	0.0490019							√	1.37872	0.463329	0.00624395		832	901	1033	870	2626	1486		6.82267	6.32977	7.12538	7.05194	7.5053	7.60393		+	1250481	1250837	357		histidine triad nucleotide-binding protein
KPN_RS05880	ycfL	KPN_01101							√	1.46065	0.546615	0.0298432								1.14905	0.200437	0.135386		447	508	574	504	1348	639		5.9271	5.50369	6.27822	6.26495	6.54352	6.38703		+	1250842	1251216	375		membrane protein
KPN_RS05885	ycfM	KPN_01102								1.23591	0.305572	0.0881714							√	1.28978	0.367129	0.0128673		862	1151	1043	878	2603	1331		6.87374	6.68289	7.13927	7.06514	7.49262	7.44506		+	1251229	1251876	648		penicillin-binding protein activator LpoB
KPN_RS05890	ycfN	KPN_01103								1.11541	0.157568	0.443899								1.01073	0.015397	0.915844		374	443	393	312	784	358		5.67018	5.30638	5.73228	5.57395	5.76201	5.55206		+	1251857	1252684	828		thiamine kinase
KPN_RS05895	nagZ	KPN_01104								0.991052	-0.0129675	0.957661							√	1.36135	0.445036	0.0400445		746	774	559	609	1780	793		6.66536	6.11071	6.24005	6.53772	6.94445	6.69831		+	1252696	1253718	1023		beta-N-acetylhexosaminidase
KPN_RS05900	ycfP	KPN_01105								0.88013	-0.184211	0.4403							√	1.54334	0.626057	0.00301077		850	869	623	550	1979	932		6.85353	6.27763	6.3963	6.39084	7.0973	6.93119		+	1253754	1254296	543		hypothetical protein
KPN_RS05905	ndh	KPN_01106								0.987844	-0.0176442	0.930846							√	1.61008	0.68713	0.00429719		3141	6645	3515	3564	10867	6821		8.7386	9.21175	8.89157	9.08572	9.55411	9.8021		+	1254541	1255845	1305		NADH dehydrogenase
KPN_RS05910	ycfJ	KPN_01107								1.38685	0.471815	0.0667274							√	0.727393	-0.459194	0.0134662		229	485	373	358	564	282		4.96371	5.43692	5.65702	5.77207	5.28721	5.20833		+	1256040	1256579	540		hypothetical protein
KPN_RS05915	KPN_RS05915	KPN_01108							√	0.340582	-1.55392	0.00179943							√	0.414264	-1.27138	0.00259363		1904	5037	932	738	853	298		8.01656	8.81208	6.97702	6.81469	5.88363	5.28781		-	1256637	1258826	2190		ligand-gated channel protein
KPN_RS05920	KPN_RS05920																																										hypothetical protein
KPN_RS05925	ycfQ	KPN_01109								0.752456	-0.410321	0.0510573							√	2.21435	1.14689	0.000173096		561	714	388	352	1744	871		6.2545	5.99438	5.71383	5.74772	6.91498	6.83358		-	1259070	1259705	636		TetR family transcriptional regulator
KPN_RS05930	KPN_RS05930																																										hypothetical protein
KPN_RS05935	ycfR	KPN_01110								0.877015	-0.189326	0.611644								0.352336	-1.50498	0.077577		609	1864	676	803	289	649		6.37284	7.37816	6.51401	6.93639	4.3238	6.40941		+	1259955	1260212	258		multiple stress resistance protein BhsA
KPN_RS05940	ycfS	KPN_01111								0.5447	-0.876466	0.0988765								0.814006	-0.296888	0.325053		101	358	95	74	120	97		3.7867	4.99942	3.68949	3.50541	3.05927	3.67356		-	1260341	1261300	960		peptidoglycan-binding protein LysM
KPN_RS05945	mfd	KPN_01112								1.22268	0.29005	0.128686								1.34054	0.422811	0.101314		1428	1738	1615	1384	3433	2682		7.60165	7.27722	7.76982	7.72139	7.89184	8.45559		-	1261464	1264910	3447		transcription-repair coupling factor
KPN_RS05950	KPN_RS05950																																										hypothetical protein
KPN_RS05955	ycfU	KPN_01113								1.39672	0.482044	0.0796842							√	0.577779	-0.791411	0.000956456		466	471	528	481	614	312		5.98709	5.3947	6.15782	6.19763	5.40965	5.35394		+	1265215	1266414	1200		transporter
KPN_RS05960	ycfV	KPN_01114								1.20293	0.266547	0.175082								1.16614	0.221741	0.106343		295	381	340	286	756	399		5.32838	5.08913	5.52357	5.44863	5.70957	5.70828		+	1266407	1267108	702		lipoprotein ABC transporter ATP-binding protein LolD
KPN_RS05965	ycfW	KPN_01115								1.19787	0.260474	0.120491							√	0.800192	-0.321583	0.0283905		558	824	655	611	1073	540		6.24677	6.20096	6.46851	6.54245	6.21448	6.14438		+	1267108	1268352	1245		lipoprotein transporter subunit LolE
KPN_RS05970	ycfX	KPN_01116								1.26748	0.341958	0.0897376								1.16841	0.224544	0.0824758		446	560	511	472	1208	618		5.92388	5.64416	6.11065	6.17041	6.38538	6.33886		+	1268401	1269312	912		N-acetylglucosamine kinase
KPN_RS05975	cobB	KPN_01117							√	1.57018	0.65093	0.00517155								1.11222	0.153441	0.190939		320	474	507	447	1088	588		5.44554	5.40385	6.09932	6.09198	6.2345	6.26712		+	1269327	1270142	816		NAD-dependent deacylase
KPN_RS05980	KPN_RS05980	KPN_01118							√	1.56673	0.647755	0.0494493							√	0.572899	-0.803647	0.0229229		49	102	101	76	119	45		2.75072	3.19307	3.77739	3.54363	3.04725	2.57402		+	1270248	1270592	345		hypothetical protein
KPN_RS05985	KPN_RS05985	KPN_01119								0.868597	-0.203241	0.279041							√	1.88426	0.913999	0.0018241		497	694	462	339	1469	875		6.07991	5.95342	5.96537	5.69351	6.66749	6.84019		-	1270617	1271579	963		transcriptional regulator
KPN_RS05990	KPN_RS05990	KPN_01120								1.1598	0.213875	0.362732							√	1.57696	0.657148	0.0129033		115	210	165	121	440	265		3.97311	4.23126	4.48275	4.21105	4.92938	5.11879		-	1271615	1272409	795		triose-phosphate isomerase
KPN_RS05995	KPN_RS05995	KPN_01121								1.38626	0.471199	0.242331							√	5.35319	2.4204	0.000132925		30	27	34	26	348	169		2.0521	1.29495	2.22058	2.01416	4.59139	4.47137		+	1272652	1273659	1008		4-hydroxythreonine-4-phosphate dehydrogenase
KPN_RS06000	KPN_RS06000	KPN_01122								1.72331	0.785181	0.116034							√	2.15188	1.1056	0.0143178		21	19	35	19	116	64		1.54763	0.79899	2.26181	1.57164	3.01056	3.07745		+	1273695	1275413	1719		PTS sugar transporter subunit IIBC
KPN_RS06005	KPN_RS06005	KPN_01123								0.924525	-0.113215	0.876973								1.92463	0.944579	0.120875		2	10	3	4	18	6		-1.55671	-0.0940945	-1.08059	-0.543836	0.355832	-0.233334		+	1275506	1276525	1020		2-keto-3-deoxygluconate permease
KPN_RS06010	KPN_RS06010	KPN_01124																																									PTS fructose transporter subunit IIA
KPN_RS06015	KPN_RS06015	KPN_01125																																									ribose-5-phosphate isomerase
KPN_RS06020	talA	KPN_01126								0.570328	-0.810136	0.131778							√	6.36831	2.67091	0.0035627		11	13	6	4	60	49		0.644923	0.268476	-0.187501	-0.543836	2.06524	2.69558		+	1277419	1278369	951		transaldolase
KPN_RS06025	tktA	KPN_01127								0.511425	-0.967405	0.0811711							√	4.14494	2.05135	0.00335631		9	13	4	4	38	20		0.369288	0.268476	-0.718016	-0.543836	1.41316	1.42378		+	1278389	1280395	2007		transketolase
KPN_RS06030	KPN_RS06030	KPN_01128							√	1.56373	0.644992	0.0428238								0.811204	-0.301864	0.25654		50	74	70	79	137	57		2.77957	2.73276	3.25161	3.59912	3.24967	2.91172		+	1280633	1282261	1629		long-chain-fatty-acid--CoA ligase
KPN_RS06035	KPN_RS06035									1.38027	0.464948	0.100581								0.95927	-0.059991	0.756387		65	129	101	99	185	117		3.15478	3.5304	3.77739	3.92286	3.68165	3.94274		+	1282258	1283982	1725		aldehyde dehydrogenase
KPN_RS06040	potD	KPN_01129							√	0.701744	-0.510983	0.022136							√	0.824365	-0.278645	0.0346105		2774	5395	2263	1994	3483	2007		8.55937	8.91113	8.2564	8.24805	7.9127	8.03741		-	1284029	1285075	1047		spermidine/putrescine ABC transporter substrate-binding protein
KPN_RS06045	potC	KPN_01130							√	0.659302	-0.600988	0.0183205							√	0.484831	-1.04445	0.00128275		441	806	300	316	300	170		5.90763	6.16912	5.34328	5.5923	4.3776	4.47985		-	1285072	1285857	786		spermidine/putrescine ABC transporter permease PotC
KPN_RS06050	potB	KPN_01131								0.808086	-0.30742	0.0977964							√	0.441851	-1.17837	0.00175254		515	862	425	416	339	243		6.13119	6.26597	5.84507	5.98841	4.55365	4.994		-	1285854	1286711	858		spermidine/putrescine ABC transporter permease PotB
KPN_RS06055	potA	KPN_01132								0.780514	-0.357503	0.211842							√	0.278882	-1.84228	0.00016532		804	1957	750	788	404	267		6.77331	7.44838	6.66377	6.90921	4.80637	5.12962		-	1286695	1287831	1137		putrescine/spermidine ABC transporter ATP-binding protein
KPN_RS06060	pepT	KPN_01133								0.380694	-1.3933	0.345375							√	12.0152	3.58678	0.014106		882	97	93	63	3449	526		6.90681	3.12092	3.65895	3.27492	7.89855	6.10652		+	1288090	1289322	1233		peptidase T
KPN_RS06065	ycfD	KPN_01134								1.00454	0.00652957	0.962929								0.93235	-0.101056	0.299455		1654	2742	1780	1565	3196	1725		7.81354	7.93486	7.91013	7.89865	7.78866	7.81902		-	1289462	1290583	1122		50S ribosomal protein L16 arginine hydroxylase
KPN_RS06070	phoQ	KPN_01135								1.28924	0.366525	0.0671206							√	0.587953	-0.766228	0.000625107		1096	2078	1576	1469	1897	956		7.22005	7.53492	7.73457	7.80735	7.03626	6.96785		-	1290669	1292135	1467		sensor protein PhoQ
KPN_RS06075	phoP	KPN_01136							√	1.3603	0.443921	0.0398429							√	0.682748	-0.550575	0.00698258		1099	2018	1555	1614	2321	1140		7.22399	7.49266	7.71522	7.94311	7.32722	7.22168		-	1292135	1292806	672		two-component system response regulator PhoP
KPN_RS06080	KPN_RS06080	KPN_01137								1.47667	0.562348	0.0659919								0.948672	-0.0760186	0.797513		53	66	68	67	112	91		2.86283	2.56887	3.21009	3.36306	2.96016	3.58193		+	1293090	1293896	807		AraC family transcriptional regulator
KPN_RS06085	KPN_RS06085	KPN_01138							√	2.90525	1.53866	0.00172209							√	0.318158	-1.65218	0.00407488		18	35	63	54	31	28		1.33081	1.66334	3.10074	3.05442	1.12366	1.89912		+	1293980	1294342	363		cupin
KPN_RS06090	purB	KPN_01139								0.997226	-0.00400769	0.984906							√	0.763726	-0.388873	0.00718832		3010	3170	2510	2264	3752	2010		8.67715	8.14408	8.40582	8.43122	8.02001	8.03956		-	1294397	1295767	1371		adenylosuccinate lyase
KPN_RS06095	ycfC	KPN_01140								1.0711	0.0990974	0.502148							√	0.699348	-0.515917	0.00571493		926	1325	979	871	1272	753		6.97701	6.88591	7.04796	7.0536	6.45983	6.62369		-	1295771	1296412	642		lysogenization protein HflD
KPN_RS06100	trmU	KPN_01141								1.02123	0.0303125	0.821096							√	0.493258	-1.01959	0.00231264		2381	3555	2400	2232	2045	1472		8.33902	8.30942	8.34118	8.41068	7.14462	7.59028		-	1296467	1297573	1107		tRNA 2-thiouridine(34) synthase MnmA
KPN_RS06105	ymfB	KPN_01142								0.873542	-0.195051	0.326076								0.792774	-0.335018	0.0768343		188	323	183	155	292	136		4.67978	4.85121	4.6317	4.56701	4.33867	4.15898		-	1297630	1298088	459		NUDIX hydrolase
KPN_RS06110	ymfC	KPN_01143								0.907089	-0.140683	0.517517							√	0.773857	-0.36986	0.0434885		223	449	235	218	348	204		4.92549	5.32577	4.99164	5.05773	4.59139	4.74218		-	1298105	1298755	651		23S rRNA pseudouridine synthase E
KPN_RS06115	icdA	KPN_01144							√	2.25279	1.17172	0.000365987							√	1.51375	0.598125	0.0242992		8087	9954	17977	13666	42315	30454		10.1028	9.79472	11.246	11.0246	11.5153	11.9606		+	1298996	1300246	1251		isocitrate dehydrogenase (NADP(+))
KPN_RS06120	KPN_RS06120	KPN_01145								1.24851	0.320206	0.22953								1.29449	0.372379	0.0764693		77	92	86	76	226	109		3.39749	3.04497	3.54669	3.54363	3.96975	3.84101		-	1300519	1301232	714		transcriptional regulator
KPN_RS06125	KPN_RS06125	KPN_01146								1.14007	0.189125	0.756109								0.606714	-0.720912	0.419578		7	5	6	4	12	1		0.0282515	-1.02698	-0.187501	-0.543836	-0.209765	-2.34881		-	1301229	1301621	393		amino acid-binding protein
KPN_RS06130	KPN_RS06130	KPN_01147								0.590502	-0.759987	0.319201								0.760994	-0.394044	0.663046		5	7	5	1	6	1		-0.419208	-0.579521	-0.428509	-2.1288	-1.15318	-2.34881		-	1301614	1301937	324		antibiotic biosynthesis monooxygenase
KPN_RS06135	KPN_RS06135									0.675663	-0.565625	0.216037								1.34119	0.423518	0.423076		19	34	19	9	47	14		1.40676	1.62211	1.39746	0.534167	1.71623	0.924207		-	1302057	1302233	177		hypothetical protein
KPN_RS06140	KPN_RS06140									1.20332	0.267025	0.357081							√	1.45689	0.54289	0.0353996		133	133	135	110	406	171		4.18206	3.57428	4.19421	4.07414	4.81349	4.48829		-	1302375	1302602	228		hypothetical protein
KPN_RS06145	KPN_RS06145	KPN_01148								0.654947	-0.610549	0.25168								2.20354	1.13982	0.0782684		9	10	5	4	28	8		0.369288	-0.0940945	-0.428509	-0.543836	0.979268	0.153689		-	1302715	1303908	1194		glutathione-dependent formaldehyde dehydrogenase
KPN_RS06150	KPN_RS06150																																										hypothetical protein
KPN_RS06155	yciG	KPN_01149								0.963159	-0.0541536	0.901046								1.38387	0.468713	0.205617		23	20	18	13	50	20		1.67595	0.87114	1.32151	1.04113	1.80459	1.42378		+	1304530	1304715	186		hypothetical protein
KPN_RS06160	yciF	KPN_01150								0.67928	-0.557923	0.419449								2.15526	1.10786	0.137554		8	14	3	10	28	12		0.208824	0.371569	-1.08059	0.678557	0.979268	0.710082		+	1304806	1305300	495		YciE/YciF family protein
KPN_RS06165	yciE	KPN_01151								0.729468	-0.455084	0.224931								1.03412	0.0484019	0.90212		25	34	20	13	30	24		1.79379	1.62211	1.46961	1.04113	1.07712	1.68094		+	1305327	1305833	507		YciE/YciF family protein
KPN_RS06170	KPN_RS06170	KPN_01152							√	1.69878	0.764501	0.0299465								0.883136	-0.179292	0.376629		46	52	69	59	121	59		2.66052	2.22783	3.231	3.18106	3.07119	2.96104		+	1305850	1306737	888		Mn-containing catalase
KPN_RS06175	KPN_RS06175	KPN_01153								0.923372	-0.115017	0.73333								1.39823	0.483602	0.117855		31	73	35	35	113	46		2.09864	2.71326	2.26181	2.43599	2.97293	2.60538		+	1306793	1308199	1407		cytochrome ubiquinol oxidase subunit I
KPN_RS06180	KPN_RS06180	KPN_01154								0.985499	-0.0210736	0.951755							√	1.84601	0.884409	0.015128		64	60	44	49	194	83		3.13259	2.43245	2.58779	2.9156	3.75	3.44993		+	1308196	1309206	1011		ubiquinol oxidase subunit II%2C cyanide insensitive
KPN_RS06185	KPN_RS06185	KPN_01155								0.764381	-0.387637	0.498755								1.06704	0.0936205	0.90888		5	9	3	5	15	2		-0.419208	-0.238484	-1.08059	-0.254329	0.100575	-1.61185		-	1309322	1309519	198		hypothetical protein
KPN_RS06190	KPN_RS06190	KPN_01157								1.01384	0.0198244	0.922712								0.760748	-0.39451	0.0986891		153	214	141	144	247	103		4.38346	4.25842	4.25672	4.46117	4.09766	3.75971		+	1310086	1310718	633		DNA-binding protein
KPN_RS06195	KPN_RS06195	KPN_01158								0.716247	-0.481471	0.254643								0.757989	-0.39975	0.335886		15	22	9	11	16	8		1.07556	1.00544	0.359986	0.809801	0.190773	0.153689		+	1310758	1310928	171		hypothetical protein
KPN_RS06200	KPN_RS06200	KPN_01159								0.996121	-0.00560763	0.982885							√	0.684277	-0.547348	0.00387614		937	884	773	635	994	527		6.99404	6.30231	6.70732	6.59799	6.10421	6.10925		+	1311326	1312012	687		cyclic diguanylate phosphodiesterase
KPN_RS06205	KPN_RS06205	KPN_01160																																									hypothetical protein
KPN_RS06210	KPN_RS06210	KPN_01161								1.15418	0.206867	0.481431								1.23777	0.307748	0.20499		29	54	37	35	93	49		2.004	2.28177	2.34088	2.43599	2.69327	2.69558		-	1312323	1313831	1509		3%2C4-dihydroxybenzoate decarboxylase
KPN_RS06215	KPN_RS06215	KPN_01162								0.985863	-0.0205412	0.914429								1.20554	0.269679	0.112412		150	235	150	139	371	184		4.35498	4.39317	4.34568	4.41036	4.6836	4.5937		+	1313952	1314842	891		LysR family transcriptional regulator
KPN_RS06220	KPN_RS06220	KPN_01163								1.09142	0.126203	0.573255							√	0.755761	-0.403998	0.0463574		104	195	128	117	195	99		3.82872	4.12461	4.11768	4.16276	3.7574	3.70285		-	1314849	1316633	1785		hypothetical protein
KPN_RS06225	KPN_RS06225	KPN_01164								0.867786	-0.204589	0.36632							√	2.01014	1.0073	0.00893537		126	169	99	97	468	179		4.10435	3.91873	3.74868	3.89357	5.01828	4.55407		-	1316707	1317915	1209		phosphodiesterase
KPN_RS06230	KPN_RS06230	KPN_01165								0.955628	-0.0654789	0.796785								0.843242	-0.245982	0.366039		48	76	46	44	88	35		2.72127	2.77098	2.65122	2.76197	2.61398	2.21597		+	1318218	1319261	1044		L-asparaginase
KPN_RS06235	KPN_RS06235																																										hypothetical protein
KPN_RS06240	KPN_RS06240	KPN_01166																																									hypothetical protein
KPN_RS06245	KPN_RS06245	KPN_01167							√	0.48432	-1.04597	0.00334058							√	0.632411	-0.661065	0.0271712		147	202	64	65	89	41		4.32593	4.17537	3.12329	3.31966	2.63019	2.44127		+	1319923	1320837	915		lipid A biosynthesis palmitoleoyl acyltransferase
KPN_RS06250	yeaS	KPN_01168							√	5.50259	2.46011	4.69677e-06							√	0.109179	-3.19523	1.57958e-06		729	930	3766	3292	757	450		6.63213	6.37545	8.99107	8.97121	5.71148	5.88161		+	1320927	1321565	639		leucine efflux protein
KPN_RS06255	KPN_RS06255	KPN_01169								1.07986	0.110843	0.456255								0.625045	-0.677968	0.10781		708	1070	767	699	695	739		6.58998	6.57766	6.69608	6.73642	5.58829	6.59663		+	1321696	1321959	264		hypothetical protein
KPN_RS06260	KPN_RS06260									0.72425	-0.465441	0.0544431								0.797216	-0.326957	0.102619		171	274	121	124	202	107		4.54343	4.61425	4.03687	4.24624	3.80816	3.81442		-	1322019	1322144	126		hypothetical protein
KPN_RS06265	KPN_RS06265	KPN_01171								1.20626	0.270541	0.279128							√	0.675125	-0.566773	0.0499769		94	132	124	87	159	68		3.6836	3.56344	4.07206	3.73745	3.46379	3.16426		-	1322336	1322437	102		hypothetical protein
KPN_RS06270	yeaP	KPN_01172							√	1.54084	0.623718	0.00924702							√	0.708993	-0.496157	0.00602343		433	558	606	570	853	464		5.88125	5.639	6.35642	6.44232	5.88363	5.92576		-	1322495	1323508	1014		GGDEF domain-containing protein
KPN_RS06275	yoaF	KPN_01173								1.16981	0.22628	0.184622							√	0.698898	-0.516846	0.00682068		354	573	438	386	614	303		5.591	5.67724	5.88849	5.88056	5.40965	5.31178		+	1323809	1324048	240		hypothetical protein
KPN_RS06280	yeaO	KPN_01174								1.03454	0.0489867	0.835097								1.13129	0.177972	0.393711		106	137	111	83	243	108		3.85607	3.61688	3.91296	3.66994	4.07416	3.82778		-	1324038	1324394	357		MarR family transcriptional regulator
KPN_RS06285	yhjR	KPN_01175								0.987801	-0.0177071	0.942236								1.00218	0.00314128	0.986554		114	133	97	90	208	93		3.96056	3.57428	3.71939	3.78609	3.85028	3.61312		-	1324381	1324890	510		hypothetical protein
KPN_RS06290	KPN_RS06290									0.969216	-0.0451102	0.845551								0.825686	-0.276335	0.131685		352	786	433	371	624	412		5.58284	6.13289	5.87195	5.82346	5.43294	5.75448		+	1325036	1325728	693		hypothetical protein
KPN_RS06295	yeaN	KPN_01176								1.14316	0.193028	0.496271								0.808848	-0.30606	0.256948		42	63	43	49	74	43		2.53075	2.50227	2.555	2.9156	2.36555	2.50917		-	1325760	1326944	1185		MFS transporter
KPN_RS06300	yeaM	KPN_01177								0.733603	-0.446928	0.0679359							√	0.554942	-0.849592	0.00760518		144	235	105	106	129	58		4.29629	4.39317	3.83316	4.02095	3.16319	2.93659		+	1327046	1327837	792		AraC family transcriptional regulator
KPN_RS06305	yeaL	KPN_01178								0.968211	-0.0466073	0.865868							√	0.601073	-0.734389	0.0349413		49	98	53	53	74	29		2.75072	3.13564	2.85353	3.02771	2.36555	1.94887		-	1327821	1328267	447		DUF441 family protein
KPN_RS06310	yeaK	KPN_01179								1.14171	0.191194	0.521256								0.930998	-0.103151	0.591924		116	118	120	86	199	103		3.98555	3.40233	4.02495	3.72087	3.78662	3.75971		-	1328385	1328885	501		hypothetical protein
KPN_RS06315	KPN_RS06315	KPN_01180							√	0.142471	-2.81126	0.00162147								1.00053	0.00076178	0.998672		91	281	19	17	29	30		3.63706	4.65058	1.39746	1.41552	1.02902	1.99696		+	1329129	1330268	1140		glycosyl transferase
KPN_RS06320	KPN_RS06320	KPN_01181								1.06654	0.0929415	0.631129								1.00307	0.00442652	0.972178		291	549	337	333	685	376		5.30871	5.61556	5.5108	5.66778	5.56739	5.62273		-	1330439	1330681	243		DNA-damage-inducible protein I
KPN_RS06325	KPN_RS06325	KPN_01182								1.46996	0.555777	0.46279								1.26648	0.340829	0.526194		7	3	6	4	11	10		0.0282515	-1.67906	-0.187501	-0.543836	-0.33006	0.458543		+	1331299	1332783	1485		group II intron reverse transcriptase/maturase
KPN_RS06330	KPN_RS06330	KPN_01183								1.19902	0.261852	0.461996							√	2.40352	1.26515	0.00508284		18	35	22	26	125	60		1.33081	1.66334	1.60391	2.01416	3.11792	2.98509		+	1332862	1333281	420		DNA polymerase V
KPN_RS06335	KPN_RS06335	KPN_01184								1.17692	0.235015	0.412798							√	1.74577	0.803867	0.0125535		32	58	44	36	152	72		2.14373	2.38395	2.58779	2.47606	3.39904	3.24613		+	1333284	1334549	1266		DNA polymerase V subunit UmuC
KPN_RS06340	KPN_RS06340	KPN_01185								1.08536	0.118176	0.734665							√	1.8539	0.890565	0.0188506		33	37	36	23	116	57		2.18745	1.74241	2.30188	1.84083	3.01056	2.91172		-	1334556	1335461	906		LysR family transcriptional regulator
KPN_RS06345	KPN_RS06345	KPN_01186								1.78959	0.839632	0.119982								0.899902	-0.152161	0.746145		18	24	45	18	61	24		1.33081	1.1283	2.61985	1.49569	2.08889	1.68094		+	1335628	1336377	750		oxidoreductase
KPN_RS06350	KPN_RS06350	KPN_01187																																									MFS transporter
KPN_RS06355	KPN_RS06355	KPN_01188								0.990797	-0.013339	0.947869								0.739983	-0.434437	0.0659544		152	278	174	147	272	112		4.37403	4.63512	4.55914	4.49081	4.23649	3.88001		+	1337767	1338647	881		LysR family transcriptional regulator
KPN_RS06360	KPN_RS06360																																										hypothetical protein
KPN_RS06365	KPN_RS06365	KPN_01189							√	1.68658	0.754101	0.030555								0.7257	-0.462554	0.0747476		33	64	61	62	96	46		2.18745	2.52482	3.05457	3.25202	2.73884	2.60538		+	1338905	1339216	312		hypothetical protein
KPN_RS06370	KPN_RS06370	KPN_01190								0.865741	-0.207992	0.464776								1.00698	0.010035	0.972875		51	84	41	48	82	59		2.80786	2.91447	2.4871	2.88615	2.5127	2.96104		-	1339338	1339820	483		glutathione peroxidase
KPN_RS06375	KPN_RS06375	KPN_01191								1.34437	0.426935	0.130349								1.06374	0.0891426	0.763129		207	217	250	189	393	336		4.81833	4.27846	5.08073	4.85229	4.7666	5.46069		+	1339979	1340542	564		hypothetical protein
KPN_RS06380	yeaH	KPN_01192							√	3.1593	1.65961	0.000652168								1.26965	0.344435	0.14038		31	56	119	91	301	128		2.09864	2.33377	4.01293	3.80194	4.38239	4.07185		-	1340588	1341871	1284		hypothetical protein
KPN_RS06385	yeaG	KPN_01193							√	3.09042	1.6278	0.000598856							√	1.63994	0.713642	0.00481756		155	167	452	320	1286	695		4.40213	3.90161	5.93383	5.61042	6.47561	6.50813		-	1341957	1343891	1935		serine protein kinase PrkA
KPN_RS06390	mipA	KPN_01194							√	2.63235	1.39635	0.00164596							√	0.552588	-0.855723	0.000263556		3073	2754	6321	5523	6611	3671		8.70703	7.94116	9.73811	9.71761	8.83714	8.90838		+	1344308	1345054	747		MltA-interacting protein MipA
KPN_RS06395	yeaE	KPN_01195								1.36824	0.452321	0.0587155							√	0.488869	-1.03248	0.000718864		363	430	415	421	417	228		5.62717	5.26346	5.81076	6.00563	4.85201	4.90228		+	1345146	1346000	855		aldo/keto reductase
KPN_RS06400	yeaD	KPN_01196							√	1.83666	0.877086	0.000824888							√	1.64076	0.714361	0.000802343		724	1153	1417	1208	4329	2426		6.6222	6.68539	7.58119	7.52524	8.22636	8.31089		-	1346057	1346941	885		D-hexose-6-phosphate mutarotase
KPN_RS06405	gapA	KPN_01197							√	1.34308	0.425542	0.00536555							√	1.29341	0.371177	0.0147016		66699	100976	94842	77661	218604	128485		13.1467	13.1372	13.6453	13.5312	13.8843	14.0375		-	1347016	1348011	996		aldehyde dehydrogenase
KPN_RS06410	yeaA	KPN_01198							√	1.84368	0.88259	0.00144058								0.552441	-0.856108	0.133865		612	943	1258	946	800	1127		6.37993	6.39547	7.40955	7.1727	5.79114	7.20514		+	1348350	1348763	414		peptide-methionine (R)-S-oxide reductase
KPN_RS06415	yeaC	KPN_01199							√	1.84368	0.882589	0.00167553								0.645923	-0.630565	0.278689		412	630	844	634	610	933		5.80961	5.81394	6.83401	6.59572	5.40023	6.93273		+	1348807	1349085	279		hypothetical protein
KPN_RS06420	KPN_RS06420	KPN_01200								0.967995	-0.0469278	0.819486								1.08323	0.115342	0.637493		243	303	202	204	532	194		5.04914	4.75914	4.77384	4.9622	5.20302	4.66985		-	1349180	1349524	345		HNH endonuclease
KPN_RS06425	KPN_RS06425	KPN_01201								0.756979	-0.401675	0.348078							√	2.46374	1.30085	0.0237414		14	24	14	8	65	24		0.979342	1.1283	0.97004	0.373702	2.1798	1.68094		-	1349685	1350938	1254		chitinase
KPN_RS06430	pncA	KPN_01202								0.801154	-0.319848	0.136883								1.02295	0.0327291	0.811252		442	834	436	331	830	413		5.91089	6.21836	5.8819	5.6591	5.84421	5.75797		-	1351109	1351750	642		nicotinamidase/pyrazinamidase
KPN_RS06435	ansA	KPN_01203								0.934507	-0.0977227	0.636381							√	0.724631	-0.464682	0.0108451		609	1277	696	598	1023	480		6.37284	6.8327	6.55604	6.51145	6.14567	5.97462		-	1351760	1352779	1020		L-asparaginase 1
KPN_RS06440	sppA	KPN_01204							√	1.5529	0.634962	0.00458396							√	0.509692	-0.972302	0.000144635		1526	2678	2626	2289	2603	1364		7.69737	7.9008	8.47098	8.44706	7.49262	7.48038		-	1352918	1354771	1854		signal peptide peptidase SppA
KPN_RS06445	ydjA	KPN_01205								1.16142	0.21589	0.183726								1.33964	0.421847	0.0824477		532	826	653	551	1431	1053		6.178	6.20446	6.4641	6.39346	6.62969	7.1072		+	1354937	1355488	552		NAD(P)H nitroreductase
KPN_RS06450	phoC	KPN_01206								1.47512	0.560835	0.0983619							√	17.0092	4.08824	1.04451e-05		39	61	71	44	2048	1034		2.42514	2.4561	3.27193	2.76197	7.14673	7.08094		-	1356224	1356970	747		acid phosphatase
KPN_RS06455	selD	KPN_01207								1.18518	0.24511	0.224439							√	1.31821	0.398581	0.00843262		1648	1887	1680	1564	4531	2290		7.8083	7.39585	7.82673	7.89773	8.29215	8.22767		+	1357196	1358239	1044		selenide%2Cwater dikinase SelD
KPN_RS06460	topB	KPN_01208								1.05167	0.0726823	0.604964								1.08371	0.115975	0.244641		1591	2287	1665	1464	3559	1829		7.75753	7.67314	7.8138	7.80243	7.94384	7.90346		+	1358244	1360190	1947		DNA topoisomerase III
KPN_RS06465	KPN_RS06465	KPN_01209								0.990218	-0.0141819	0.933958								1.15247	0.204728	0.164737		349	583	394	308	811	458		5.57051	5.70218	5.73594	5.55537	5.81083	5.907		+	1360370	1361350	981		NAD(P)H quinone oxidoreductase
KPN_RS06470	gdhA	KPN_01210								1.15698	0.210362	0.222799								1.21053	0.27564	0.0595995		356	530	434	352	971	528		5.59912	5.5648	5.87527	5.74772	6.07045	6.11199		-	1361394	1362737	1344		glutamate dehydrogenase
KPN_RS06475	KPN_RS06475																																										hypothetical protein
KPN_RS06480	nudG	KPN_01211								0.947342	-0.0780433	0.78849								1.07254	0.101026	0.706586		57	127	65	63	124	93		2.96685	3.50794	3.14548	3.27492	3.10638	3.61312		-	1362920	1363330	411		pyrimidine (deoxy)nucleoside triphosphate pyrophosphohydrolase
KPN_RS06485	ynjF	KPN_01212								1.06959	0.0970603	0.888805								1.86135	0.896348	0.089153		46	21	18	33	108	40		2.66052	0.939853	1.32151	2.35233	2.90793	2.40608		+	1363417	1364040	624		membrane protein
KPN_RS06490	ynjE	KPN_01213								0.476279	-1.07012	0.28072								2.16684	1.11559	0.327707		169	45	33	26	267	24		4.5265	2.02138	2.17815	2.01416	4.20977	1.68094		-	1364092	1365399	1308		sulfurtransferase
KPN_RS06495	ynjD	KPN_01214								1.11142	0.152405	0.578786								1.23882	0.308971	0.242463		35	51	39	34	102	44		2.27111	2.20009	2.41584	2.39476	2.82586	2.54196		-	1365493	1366125	633		sulfate ABC transporter ATP-binding protein
KPN_RS06500	ynjC	KPN_01215								1.79344	0.842731	0.0515905								0.744879	-0.424922	0.342058		35	35	43	54	96	26		2.27111	1.66334	2.555	3.05442	2.73884	1.79415		-	1366125	1367660	1536		thiamine ABC transporter permease
KPN_RS06505	ynjB	KPN_01216								1.21427	0.280093	0.368108								1.18002	0.238812	0.295649		47	51	47	44	117	55		2.69122	2.20009	2.68191	2.76197	3.0229	2.86064		-	1367633	1368811	1179		ABC transporter substrate-binding protein
KPN_RS06510	ynjA	KPN_01217								1.42125	0.507164	0.189652								1.22612	0.294096	0.341689		15	27	28	18	59	30		1.07556	1.29495	1.94495	1.49569	2.0412	1.99696		-	1368814	1369374	561		carboxymuconolactone decarboxylase family protein
KPN_RS06515	ydjZ	KPN_01218								1.33309	0.414775	0.520219								1.27672	0.35244	0.370035		16	8	13	9	33	13		1.16575	-0.398949	0.866946	0.534167	1.21247	0.821113		-	1369371	1370081	711		TVP38/TMEM64 family protein
KPN_RS06520	ydjX	KPN_01219								0.941159	-0.0874903	0.895256							√	0.41141	-1.28135	0.00669014		75	31	37	29	30	13		3.35977	1.49087	2.34088	2.16888	1.07712	0.821113		-	1370068	1370724	657		TVP38/TMEM64 family protein
KPN_RS06525	xthA	KPN_01220							√	1.27452	0.349958	0.045128							√	0.754855	-0.405728	0.0214709		838	1291	1124	949	1505	930		6.83303	6.84842	7.24713	7.17726	6.70241	6.92809		-	1370938	1371744	807		exodeoxyribonuclease III
KPN_RS06530	argD	KPN_01221							√	2.82321	1.49733	0.0171275								1.40234	0.487831	0.3488		13	44	74	42	123	134		0.876248	1.98932	3.33123	2.69563	3.09475	4.13769		+	1372183	1373403	1221		aspartate aminotransferase family protein
KPN_RS06535	astA	KPN_01222							√	3.0858	1.62564	0.0112678								1.52352	0.607411	0.290019		14	20	60	27	99	104		0.979342	0.87114	3.03092	2.0676	2.783	3.77358		+	1373400	1374434	1035		arginine N-succinyltransferase
KPN_RS06540	astD	KPN_01223							√	2.04821	1.03436	0.0251594							√	2.5969	1.37679	0.00540667		14	32	42	29	170	120		0.979342	1.53596	2.52145	2.16888	3.56001	3.97912		+	1374431	1375909	1479		N-succinylglutamate 5-semialdehyde dehydrogenase
KPN_RS06545	astB	KPN_01224							√	3.20242	1.67916	0.0122311								1.8881	0.916933	0.146491		13	13	46	22	96	104		0.876248	0.268476	2.65122	1.77809	2.73884	3.77358		+	1375906	1377231	1326		succinylarginine dihydrolase
KPN_RS06550	astE	KPN_01225							√	2.9721	1.57148	0.0107581								1.78823	0.838531	0.0686354		6	7	18	13	50	39		-0.178199	-0.579521	1.32151	1.04113	1.80459	2.37001		+	1377241	1378206	966		succinylglutamate desuccinylase
KPN_RS06555	KPN_RS06555									0.98379	-0.0235778	0.946164								0.888918	-0.169879	0.623154		15	24	15	14	30	12		1.07556	1.1283	1.06626	1.14422	1.07712	0.710082		-	1378198	1378347	150		hypothetical protein
KPN_RS06560	spy	KPN_01226							√	1.46009	0.546058	0.0213348								0.959318	-0.0599196	0.678233		254	378	409	302	700	372		5.11288	5.07774	5.78978	5.52703	5.59862	5.60732		+	1378553	1379035	483		ATP-independent periplasmic protein-refolding chaperone
KPN_RS06565	ydjQ	KPN_01227								0.873172	-0.195662	0.439085								1.48928	0.574614	0.0505181		79	143	71	75	249	103		3.43424	3.6785	3.27193	3.52464	4.10927	3.75971		-	1379123	1379986	864		nucleotide excision repair endonuclease
KPN_RS06570	nadE	KPN_01228								1.16747	0.223389	0.193497							√	2.23638	1.16117	0.000137059		1217	1619	1425	1138	6058	3049		7.37107	7.17492	7.58931	7.43916	8.71112	8.64058		-	1380087	1380914	828		NAD(+) synthetase
KPN_RS06575	osmE	KPN_01229								1.15711	0.21053	0.165							√	1.71366	0.777083	0.000431405		1398	2105	1677	1425	5498	2906		7.57103	7.55354	7.82416	7.76349	8.5712	8.57129		+	1381197	1381535	339		transcriptional regulator
KPN_RS06580	celA	KPN_01230								0.701439	-0.51161	0.0705609							√	1.52725	0.610936	0.0297838		72	106	49	46	159	74		3.30127	3.2483	2.74142	2.8254	3.46379	3.28539		+	1381814	1382134	321		PTS sugar transporter subunit IIB
KPN_RS06585	KPN_RS06585																																										hypothetical protein
KPN_RS06590	celB	KPN_01231								0.577939	-0.791012	0.167515								0.949371	-0.0749561	0.916314		6	14	4	4	13	2		-0.178199	0.371569	-0.718016	-0.543836	-0.0987341	-1.61185		+	1382282	1383640	1359		PTS N%2CN'-diacetylchitobiose transporter subunit IIC
KPN_RS06595	celC	KPN_01232								1.01588	0.022732	0.973867								1.09449	0.130261	0.796252		9	5	4	6	13	5		0.369288	-1.02698	-0.718016	-0.0133208	-0.0987341	-0.474343		+	1383694	1384041	348		PTS N'-diacetylchitobiose transporter subunit IIA
KPN_RS06600	celD	KPN_01233								0.955086	-0.0662979	0.74113							√	0.763055	-0.39014	0.0460273		177	237	154	149	239	127		4.59304	4.40537	4.38352	4.51024	4.05026	4.06058		+	1384054	1384893	840		transcriptional regulator ChbR
KPN_RS06605	celF	KPN_01234								1.4253	0.511261	0.0543314								0.883185	-0.179213	0.314894		71	119	113	93	193	96		3.28123	3.41445	3.93861	3.83313	3.74257	3.65868		+	1385004	1386350	1347		6-phospho-beta-glucosidase
KPN_RS06610	ydjC	KPN_01235							√	4.9382	2.30399	0.000110594							√	0.324422	-1.62406	0.000252905		41	46	177	155	116	55		2.4964	2.05275	4.58373	4.56701	3.01056	2.86064		+	1386363	1387121	759		chitooligosaccharide deacetylase
KPN_RS06615	katE	KPN_01236							√	1.89752	0.924115	0.00682977								1.20108	0.264326	0.187452		78	145	185	136	423	192		3.41598	3.69846	4.64733	4.379	4.8726	4.65494		-	1387179	1389437	2259		catalase HPII
KPN_RS06620	KPN_RS06620								√	4.05964	2.02135	0.000315538							√	0.148322	-2.75319	7.96974e-06		177	466	959	907	302	140		4.59304	5.37932	7.0182	7.11199	4.38717	4.20065		+	1389643	1389882	240		cell division modulator
KPN_RS06625	ydjN	KPN_01238								0.959861	-0.0591032	0.930432								1.64793	0.720658	0.199894		4119	1445	1992	1583	9856	1949		9.12961	7.01094	8.07242	7.91514	9.41324	7.99511		-	1389941	1391332	1392		L-cystine transporter tcyP
KPN_RS06630	ydjM	KPN_01239								0.85166	-0.231651	0.478624								0.823761	-0.279703	0.131062		114	299	128	124	220	110		3.96056	4.74	4.11768	4.24624	3.93101	3.85413		-	1391468	1392058	591		membrane protein
KPN_RS06635	kduD	KPN_01240								0.833463	-0.26281	0.242849								1.08616	0.119231	0.399981		226	449	224	195	489	237		4.94473	5.32577	4.92263	4.89726	5.08154	4.95801		-	1392150	1392911	762		2-deoxy-D-gluconate 3-dehydrogenase
KPN_RS06640	yniC	KPN_01241								1.14347	0.193414	0.242693								1.18971	0.250609	0.0534212		651	1113	830	695	1911	971		6.46898	6.63447	6.8099	6.72815	7.04687	6.9903		-	1393061	1393729	669		2-deoxyglucose-6-phosphatase
KPN_RS06645	yniB	KPN_01242								0.949708	-0.074444	0.663261							√	0.469253	-1.09156	0.00225793		405	725	424	382	446	172		5.78492	6.01642	5.84168	5.86556	4.94889	4.49668		+	1393918	1394454	537		yfeABCD regulator yfeE
KPN_RS06650	yciA	KPN_01243								0.803142	-0.316273	0.143524							√	0.466123	-1.10122	0.000464029		316	610	290	264	265	143		5.42742	5.76744	5.29445	5.33336	4.19895	4.23113		-	1394484	1394882	399		acyl-CoA thioesterase
KPN_RS06655	iroN	KPN_01244							√	0.401676	-1.31589	0.0301778								1.6157	0.69216	0.140449		17	18	5	5	17	10		1.25064	0.723041	-0.428509	-0.254329	0.275661	0.458543		-	1394982	1397165	2184		outer membrane receptor FepA
KPN_RS06660	ispZ	KPN_01245								0.917073	-0.124891	0.613279							√	0.685453	-0.544871	0.00429835		554	1298	670	555	881	450		6.2364	6.85622	6.50115	6.40388	5.9302	5.88161		-	1397437	1397976	540		intracellular septation protein A
KPN_RS06665	yciC	KPN_01246								0.89915	-0.153366	0.500258							√	0.692786	-0.529519	0.0242019		613	1357	696	593	1041	420		6.38228	6.92032	6.55604	6.49934	6.17083	5.78219		-	1398031	1398774	744		hypothetical protein
KPN_RS06670	ykgJ	KPN_01247							√	1.49044	0.575743	0.0340234								1.17379	0.231174	0.33858		156	185	214	177	550	205		4.41138	4.04886	4.85689	4.75791	5.25098	4.74922		-	1398800	1399213	414		zinc/iron-chelating domain-containing protein
KPN_RS06675	yciD	KPN_01248								0.263799	-1.92249	0.196015							√	12.0427	3.59008	0.0250538		332	49	25	21	991	151		5.49857	2.14294	1.78448	1.7125	6.09985	4.3094		+	1399483	1400121	639		outer membrane protein OmpW
KPN_RS06680	ybiX	KPN_01249								0.785977	-0.347441	0.499248								1.1085	0.148613	0.666269		15	52	21	15	47	18		1.07556	2.22783	1.53832	1.24044	1.71623	1.27568		-	1400206	1400883	678		PKHD-type hydroxylase
KPN_RS06685	ybiL	KPN_01250								1.06932	0.0966882	0.599048							√	0.692279	-0.530574	0.0124211		192	325	223	196	290	167		4.71008	4.8601	4.91619	4.90462	4.32877	4.45424		-	1400932	1403217	2286		catecholate siderophore receptor Fiu
KPN_RS06690	KPN_RS06690								√	6.52093	2.70508	0.000106813							√	0.488039	-1.03493	0.00402878		16	24	119	86	103	54		1.16575	1.1283	4.01293	3.72087	2.83987	2.83441		-	1403526	1404232	707		3-oxoacyl-ACP reductase
KPN_RS06695	KPN_RS06695									0.871643	-0.198191	0.659375								1.18028	0.239129	0.577602		10	14	10	6	18	12		0.513678	0.371569	0.504376	-0.0133208	0.355832	0.710082		+	1404351	1404623	273		hypothetical protein
KPN_RS06700	KPN_RS06700	KPN_01251								1.02984	0.0424262	0.891772								0.740531	-0.433367	0.305036		38	78	54	36	54	52		2.38815	2.80821	2.88024	2.47606	1.91456	2.78047		-	1404659	1405606	948		alcohol dehydrogenase
KPN_RS06705	KPN_RS06705	KPN_01252								0.788297	-0.343189	0.20933								0.982558	-0.0253856	0.909289		92	126	79	54	138	68		3.65274	3.49658	3.42494	3.05442	3.26012	3.16426		+	1405681	1406163	483		transcriptional regulator
KPN_RS06710	trpA	KPN_01253							√	1.62598	0.701309	0.035889							√	1.97561	0.982301	0.00105946		90	210	199	159	705	406		3.62121	4.23126	4.7523	4.60365	5.60888	5.73334		-	1406167	1406976	810		tryptophan synthase subunit alpha
KPN_RS06715	trpB	KPN_01254							√	1.75068	0.807919	0.0116737							√	1.87586	0.907554	0.00195547		108	220	243	187	790	471		3.88291	4.29822	5.03984	4.83699	5.773	5.94734		-	1406976	1408169	1194		tryptophan synthase subunit beta
KPN_RS06720	trpC	KPN_01255								1.13948	0.18837	0.387561							√	1.99916	0.999393	0.00192649		193	328	269	186	903	514		4.71755	4.87334	5.1862	4.82927	5.96576	6.07325		-	1408179	1409537	1359		bifunctional indole-3-glycerol phosphate synthase/phosphoribosylanthranilate isomerase
KPN_RS06725	trpD	KPN_01256								0.962799	-0.0546929	0.809393								1.10868	0.148837	0.43164		97	177	110	89	215	132		3.72869	3.98526	3.89996	3.77006	3.89792	4.11607		-	1409541	1411136	1596		bifunctional glutamine amidotransferase/anthranilate phosphoribosyltransferase
KPN_RS06730	trpE	KPN_01257								0.7049	-0.504509	0.122731							√	1.6747	0.743903	0.0322716		79	160	57	69	198	132		3.43424	3.84002	2.95755	3.40518	3.77937	4.11607		-	1411136	1412698	1563		anthranilate synthase component I
KPN_RS06735	yciV	KPN_01258								0.876187	-0.19069	0.294441								0.830605	-0.267766	0.0943365		406	712	411	329	607	356		5.78847	5.99033	5.79681	5.65037	5.39312	5.54398		+	1412987	1413850	864		phosphatase
KPN_RS06740	yciO	KPN_01259								0.813848	-0.297169	0.100399								1.15565	0.208707	0.0853207		729	1281	651	579	1489	768		6.63213	6.83721	6.45968	6.4649	6.68699	6.65213		+	1413867	1414487	621		hypothetical protein
KPN_RS06745	KPN_RS06745									0.848515	-0.236989	0.639802								1.43398	0.520023	0.346513		11	11	6	8	17	16		0.644923	0.03715	-0.187501	0.373702	0.275661	1.11062		-	1414509	1415417	909		DMT transporter permease
KPN_RS06750	KPN_RS06750	KPN_01260								1.60694	0.684316	0.132507								0.784665	-0.349851	0.452826		23	38	29	49	73	24		1.67595	1.78037	1.9947	2.9156	2.34605	1.68094		+	1415529	1416425	897		LysR family transcriptional regulator
KPN_RS06755	KPN_RS06755																																										hypothetical protein
KPN_RS06760	KPN_RS06760	KPN_01261								2.75821	1.46373	0.144492								0.714722	-0.484545	0.289653		10	2	12	7	13	8		0.513678	-2.16448	0.755915	0.19313	-0.0987341	0.153689		-	1416955	1417377	423		hypothetical protein
KPN_RS06765	KPN_RS06765	KPN_01262								1.28	0.356141	0.292874								1.07733	0.107466	0.686561		62	61	70	51	152	59		3.08715	2.4561	3.25161	2.97274	3.39904	2.96104		-	1417358	1418734	1377		hypothetical protein
KPN_RS06770	KPN_RS06770	KPN_01263								1.32617	0.407267	0.261467								0.865893	-0.207739	0.568638		20	42	37	25	66	22		1.47891	1.92298	2.34088	1.95866	2.20166	1.55808		-	1418734	1419240	507		hypothetical protein
KPN_RS06775	yciL	KPN_01265								1.02426	0.0345889	0.897324							√	0.290226	-1.78475	0.000106101		1306	3243	1619	1697	921	581		7.47285	8.17692	7.77339	8.01544	5.99422	6.24986		+	1419724	1420626	903		23S rRNA pseudouridylate synthase B
KPN_RS06780	btuR	KPN_01266								0.964767	-0.0517471	0.799057								1.07548	0.104977	0.394416		366	737	399	388	878	463		5.63903	6.04009	5.75411	5.88801	5.92528	5.92265		-	1420687	1421277	591		cob(I)alamin adenolsyltransferase/cobinamide ATP-dependent adenolsyltransferase
KPN_RS06785	yciK	KPN_01267								0.901436	-0.149702	0.421884							√	0.832632	-0.264249	0.0492432		582	1119	594	545	977	523		6.30748	6.64223	6.32759	6.37767	6.07933	6.09827		-	1421274	1422035	762		NAD(P)-dependent oxidoreductase
KPN_RS06790	KPN_RS06790									0.270656	-1.88547	0.0588899								1.46239	0.548325	0.536233		8	22	1	6	8	5		0.208824	1.00544	-2.30298	-0.0133208	-0.766159	-0.474343		+	1422030	1422245	216		hypothetical protein
KPN_RS06795	sohB	KPN_01268							√	7.80468	2.96434	1.07531e-05							√	0.0970452	-3.3652	2.48097e-06		419	431	2663	2450	552	246		5.83389	5.2668	8.49117	8.5451	5.25621	5.01167		+	1422290	1423336	1047		protease SohB
KPN_RS06800	yciN	KPN_01269								0.753694	-0.407948	0.0650931							√	1.38364	0.468468	0.0337926		578	697	396	347	959	640		6.29753	5.95964	5.74324	5.72711	6.05252	6.38928		-	1423384	1423635	252		hypothetical protein
KPN_RS06805	KPN_RS06805								√	1.58838	0.66756	0.00892108							√	0.23967	-2.06088	4.55702e-05		273	511	487	446	216	135		5.21676	5.51218	6.04132	6.08876	3.9046	4.14837		+	1423766	1423942	177		hypothetical protein
KPN_RS06810	topA	KPN_01270							√	1.34172	0.424087	0.0180122							√	0.565077	-0.82348	0.0305525		7968	14000	11416	10741	9967	9036		10.0815	10.2868	10.5909	10.6771	9.42939	10.2078		+	1424042	1426639	2598		DNA topoisomerase I
KPN_RS06815	cysB	KPN_01271								0.834858	-0.260397	0.20523							√	1.2704	0.345281	0.0395201		692	1381	695	586	1805	821		6.55703	6.94561	6.55397	6.48223	6.96456	6.74834		+	1426985	1427959	975		LysR family transcriptional regulator CysB
KPN_RS06820	KPN_RS06820									0.64211	-0.639107	0.246107							√	22.6167	4.49932	0.0148759		47	31	19	17	1435	239		2.69122	1.49087	1.39746	1.41552	6.63372	4.97011		+	1428205	1428372	168		hypothetical protein
KPN_RS06825	KPN_RS06825																																										hypothetical protein
KPN_RS06830	acnA	KPN_01272							√	11.3482	3.50439	1.14612e-06							√	0.215045	-2.21729	5.98149e-05		444	763	6027	4416	2074	1366		5.9174	6.09007	9.6694	9.39493	7.16493	7.4825		+	1428761	1431433	2673		aconitate hydratase 1
KPN_RS06835	ribA	KPN_01273							√	4.51112	2.17349	7.74363e-05							√	0.246863	-2.01822	1.17026e-05		779	788	2755	2720	1399	742		6.72777	6.13656	8.54016	8.6959	6.59707	6.60247		-	1431480	1432082	603		GTP cyclohydrolase II
KPN_RS06840	pgpB	KPN_01274								1.04489	0.0633576	0.741171							√	1.3449	0.427499	0.0232198		257	335	238	237	678	339		5.12979	4.90376	5.0099	5.17802	5.55258	5.47349		+	1432246	1433013	768		phosphatidylglycerophosphatase B
KPN_RS06845	yciS	KPN_01275								0.978469	-0.0314017	0.839568								0.850745	-0.233201	0.0841968		435	636	420	382	702	377		5.88789	5.8276	5.82802	5.86556	5.60273	5.62656		+	1433149	1433457	309		membrane protein
KPN_RS06850	yciM	KPN_01276								0.9067	-0.141302	0.388722							√	0.711193	-0.491687	0.0183248		772	1198	671	689	937	575		6.71475	6.7406	6.5033	6.71565	6.01905	6.2349		+	1433464	1434633	1170		lipopolysaccharide assembly protein LapB
KPN_RS06855	pyrF	KPN_01277								0.847401	-0.238883	0.228542							√	0.28851	-1.79331	0.00124942		537	965	462	493	233	201		6.19148	6.42872	5.96537	6.23315	4.01366	4.72086		+	1434825	1435562	738		orotidine 5'-phosphate decarboxylase
KPN_RS06860	yciH	KPN_01278								0.919321	-0.121359	0.538346							√	0.490738	-1.02697	0.0112275		234	394	212	226	186	152		4.9948	5.13747	4.84338	5.10961	3.68941	4.31889		+	1435562	1435888	327		translation initiation factor
KPN_RS06865	KPN_RS06865								√	0.604531	-0.726112	0.00327532							√	1.43341	0.519449	0.00571891		807	1391	528	473	1426	825		6.77868	6.95601	6.15782	6.17346	6.62464	6.75535		-	1436020	1436238	219		lipoprotein
KPN_RS06870	KPN_RS06870								√	0.131981	-2.9216	0.0158505								0.406809	-1.29758	0.147488		10	42	3	1	1	1		0.513678	1.92298	-1.08059	-2.1288	-3.26866	-2.34881		+	1436323	1436442	120		hypothetical protein
KPN_RS06875	yciT	KPN_01280								1.06123	0.0857385	0.576228							√	0.719252	-0.475431	0.011303		605	904	676	552	870	512		6.36334	6.33456	6.51401	6.39607	5.91208	6.06763		-	1436514	1437263	750		DeoR family transcriptional regulator
KPN_RS06880	KPN_RS06880	KPN_01281								1.12843	0.174321	0.607325								1.06497	0.0908156	0.580423		131	112	106	101	226	123		4.16028	3.32737	3.84677	3.95158	3.96975	4.01459		-	1437335	1437514	180		hypothetical protein
KPN_RS06885	rnb	KPN_01282							√	1.46179	0.547741	0.0173863								0.938761	-0.0911707	0.352502		2224	4402	3807	3368	7187	3573		8.24063	8.6177	9.00669	9.00413	8.95765	8.86935		-	1437673	1439607	1935		exoribonuclease 2
KPN_RS06890	yciW	KPN_01283								1.84641	0.88472	0.433525							√	8.90154	3.15406	0.006817		143	19	92	47	1826	409		4.28627	0.79899	3.64344	2.8561	6.98124	5.74395		-	1439689	1440846	1158		hypothetical protein
KPN_RS06895	KPN_RS06895																																										hypothetical protein
KPN_RS06900	fabI	KPN_01284							√	2.13037	1.0911	0.000192126								0.808749	-0.306236	0.0542543		2032	2963	4168	3977	6295	3928		8.1104	8.04667	9.13737	9.24389	8.76648	9.00599		-	1441037	1441825	789		enoyl-[acyl-carrier-protein] reductase
KPN_RS06905	KPN_RS06905	KPN_01285							√	2.11745	1.08233	0.0130775								0.63933	-0.645367	0.0560966		19	27	45	31	49	27		1.40676	1.29495	2.61985	2.26352	1.77574	1.84759		-	1442024	1442566	543		hypothetical protein
KPN_RS06910	KPN_RS06910	KPN_01286								1.08076	0.112041	0.766436								1.5141	0.598462	0.142481		17	36	19	24	59	44		1.25064	1.70341	1.39746	1.90095	2.0412	2.54196		+	1442814	1444193	1380		cytosine permease
KPN_RS06915	sapF	KPN_01287								0.80043	-0.321153	0.0966086								1.13552	0.183356	0.233164		309	495	268	222	547	326		5.39516	5.46633	5.18084	5.0839	5.24309	5.41717		-	1444238	1445047	810		ABC transporter ATP-binding protein
KPN_RS06920	sapD	KPN_01288								0.960094	-0.0587527	0.754889								1.05631	0.0790293	0.574429		314	589	357	293	671	404		5.41828	5.71694	5.59386	5.48346	5.53762	5.72622		-	1445049	1446041	993		ABC transporter ATP-binding protein
KPN_RS06925	sapC	KPN_01289								1.07429	0.10339	0.62285								0.809598	-0.304722	0.0676081		188	368	230	216	366	204		4.67978	5.03911	4.96068	5.04446	4.66405	4.74218		-	1446041	1446931	891		antimicrobial peptide ABC transporter permease SapC
KPN_RS06930	sapB	KPN_01290								1.1498	0.201386	0.287651								0.952266	-0.0705629	0.630836		239	321	259	235	518	237		5.02524	4.84226	5.13165	5.16582	5.16458	4.95801		-	1446918	1447883	966		antimicrobial peptide ABC transporter permease SapB
KPN_RS06935	sapA	KPN_01291								1.01377	0.0197263	0.91243								1.02108	0.0300928	0.81517		527	995	586	563	1146	690		6.16439	6.47287	6.30805	6.42451	6.3094	6.49772		-	1447880	1449523	1644		peptide ABC transporter substrate-binding protein SapA
KPN_RS06940	KPN_RS06940									0.959034	-0.0603459	0.866815							√	1.81599	0.86076	0.0463342		27	30	25	17	70	51		1.90272	1.44433	1.78448	1.41552	2.28593	2.75273		-	1449857	1450762	906		NAD-dependent dehydratase
KPN_RS06945	KPN_RS06945	KPN_01292								1.20629	0.270576	0.343624								1.50106	0.585978	0.063291		65	74	72	57	228	88		3.15478	2.73276	3.29197	3.13173	3.98243	3.53383		+	1450873	1451715	843		transcriptional regulator
KPN_RS06950	KPN_RS06950	KPN_01293								1.27974	0.355846	0.109323							√	1.52841	0.612029	0.00733892		120	200	166	145	511	248		4.03425	4.16105	4.49144	4.47111	5.14497	5.02333		-	1451682	1454003	2322		AraC family transcriptional regulator
KPN_RS06955	KPN_RS06955	KPN_01294								0.564933	-0.823848	0.201831								1.75331	0.810084	0.252241		10	8	4	3	10	12		0.513678	-0.398949	-0.718016	-0.906406	-0.461304	0.710082		+	1454175	1455344	1170		amidohydrolase
KPN_RS06960	KPN_RS06960	KPN_01295							√	3.2002	1.67816	0.0279332								0.899494	-0.152814	0.667651		3	14	24	14	33	20		-1.07128	0.371569	1.72677	1.14422	1.21247	1.42378		+	1455370	1456761	1392		MFS transporter
KPN_RS06965	pspF	KPN_01296								1.01072	0.0153859	0.93688								1.01483	0.0212417	0.892236		245	450	298	232	592	269		5.06094	5.32897	5.33365	5.14733	5.35705	5.14037		-	1456752	1457726	975		phage shock protein operon transcriptional activator
KPN_RS06970	pspA	KPN_01297							√	0.615647	-0.699825	0.0264822							√	0.745741	-0.423253	0.0191972		404	922	312	279	471	231		5.78136	6.36299	5.39977	5.41294	5.02749	4.92109		+	1457894	1458562	669		phage shock protein PspA
KPN_RS06975	pspB	KPN_01298								0.718141	-0.47766	0.133835								0.934699	-0.0974255	0.663097		72	156	68	53	109	69		3.30127	3.80361	3.21009	3.02771	2.92117	3.18517		+	1458618	1458842	225		phage shock protein B
KPN_RS06980	pspC	KPN_01299								0.653988	-0.612663	0.13858								0.959568	-0.0595428	0.791591		93	259	98	67	153	94		3.66826	4.53318	3.73411	3.36306	3.40847	3.62847		+	1458842	1459201	360		DNA-binding transcriptional activator PspC
KPN_RS06985	pspD	KPN_01300								0.66268	-0.593616	0.227565								0.991671	-0.012067	0.974047		31	99	36	24	74	24		2.09864	3.15021	2.30188	1.90095	2.36555	1.68094		+	1459230	1459448	219		phage shock protein D
KPN_RS06990	ycjX	KPN_01301								1.03886	0.0549946	0.793898								1.03047	0.0433014	0.758597		310	644	381	350	837	377		5.39981	5.84562	5.6876	5.73951	5.85632	5.62656		+	1459551	1460948	1398		hypothetical protein
KPN_RS06995	ycjF	KPN_01302								0.969736	-0.0443359	0.803378								1.05233	0.0735913	0.579713		246	424	255	236	553	271		5.0668	5.24321	5.10924	5.17194	5.25882	5.15103		+	1460945	1462006	1062		hypothetical protein
KPN_RS07000	KPN_RS07000	KPN_01303								1.0195	0.0278585	0.928199							√	2.44561	1.2902	0.0144724		83	84	76	55	405	131		3.50507	2.91447	3.36945	3.08066	4.80994	4.10514		-	1462096	1462950	855		LysR family transcriptional regulator
KPN_RS07005	KPN_RS07005	KPN_01304								1.25916	0.332462	0.388109							√	1.77538	0.828129	0.00981776		26	72	44	44	158	90		1.84928	2.6935	2.58779	2.76197	3.45472	3.56607		+	1463109	1464422	1314		6-phospho-beta-glucosidase
KPN_RS07010	tyrR	KPN_01305								1.13603	0.184002	0.397829								0.938963	-0.0908601	0.392041		869	943	823	772	1543	826		6.8854	6.39547	6.79768	6.87963	6.73837	6.7571		+	1464595	1466136	1542		TyrR family transcriptional regulator
KPN_RS07015	KPN_RS07015	KPN_01306								0.977808	-0.0323771	0.884977								0.795892	-0.329355	0.144108		136	200	118	134	201	114		4.21412	4.16105	4.0008	4.3577	3.80101	3.90543		+	1466238	1467290	1053		AbrB family transcriptional regulator
KPN_RS07020	KPN_RS07020									1.24262	0.313382	0.0833816							√	0.546526	-0.871638	0.0236026		1632	2962	2211	2063	1882	1689		7.79423	8.04619	8.22287	8.29712	7.02481	7.78861		-	1467361	1467863	503		lipid hydroperoxide peroxidase
KPN_RS07025	ycjG	KPN_01308							√	7.98145	2.99665	3.36257e-06							√	0.136775	-2.87013	0.000250763		174	329	1618	1402	326	328		4.56844	4.87772	7.7725	7.74002	4.49732	5.42598		+	1467966	1468931	966		dipeptide epimerase
KPN_RS07030	ycjI	KPN_01309								0.957065	-0.0633106	0.750415							√	1.85829	0.893976	0.00160556		146	206	139	119	510	254		4.31612	4.20359	4.23618	4.18711	5.14215	5.05775		-	1468928	1469635	708		murein peptide amidase A
KPN_RS07035	KPN_RS07035								√	2.63208	1.3962	0.0116717							√	0.34421	-1.53864	0.00599569		11	27	47	29	25	15		0.644923	1.29495	2.68191	2.16888	0.818804	1.02042		+	1469708	1469824	117		hypothetical protein
KPN_RS07040	mppA	KPN_01310								1.02965	0.042156	0.787208								1.06673	0.0931964	0.403065		730	981	717	640	1554	760		6.6341	6.45243	6.59889	6.60929	6.74861	6.63703		+	1469821	1471437	1617		peptide ABC transporter substrate-binding protein
KPN_RS07045	KPN_RS07045	KPN_01311								1.21216	0.277584	0.356847							√	1.6297	0.704608	0.0181868		58	65	66	49	185	110		2.99173	2.54701	3.16734	2.9156	3.68165	3.85413		-	1471605	1471991	387		glyoxalase/bleomycin resistance/dioxygenase family protein
KPN_RS07050	KPN_RS07050	KPN_01312								0.669345	-0.579177	0.163167								1.41979	0.505679	0.0560971		121	100	55	56	155	94		4.04617	3.16464	2.90647	3.10642	3.42715	3.62847		+	1472222	1473055	834		hypothetical protein
KPN_RS07055	KPN_RS07055	KPN_01313								0.994978	-0.00726302	0.975917								1.16911	0.225411	0.275077		97	171	95	107	240	132		3.72869	3.93565	3.68949	4.03443	4.05627	4.11607		-	1473180	1474064	885		LysR family transcriptional regulator
KPN_RS07060	KPN_RS07060									0.769845	-0.37736	0.303657							√	1.72854	0.78955	0.0494536		20	35	19	13	54	34		1.47891	1.66334	1.39746	1.04113	1.91456	2.17475		+	1474237	1475373	1137		alpha/beta hydrolase
KPN_RS07065	KPN_RS07065	KPN_01314								1.90105	0.926795	0.113767								0.811152	-0.301955	0.393754		10	7	13	11	20	11		0.513678	-0.579521	0.866946	0.809801	0.50393	0.589788		+	1475446	1476648	1203		MFS transporter
KPN_RS07070	KPN_RS07070	KPN_01315								0.899408	-0.152952	0.622238							√	1.60252	0.680347	0.0384868		38	49	28	32	101	52		2.38815	2.14294	1.94495	2.30861	2.81171	2.78047		+	1476727	1477596	870		aldo/keto reductase
KPN_RS07075	KPN_RS07075									0.853483	-0.228566	0.793862								0.402709	-1.31219	0.247753		9	3	3	3	6	0		0.369288	-1.67906	-1.08059	-0.906406	-1.15318	-3.93377		-	1477624	1477758	135		glycosyl hydrolase family 2
KPN_RS07080	KPN_RS07080	KPN_01317								1.29172	0.369288	0.365773								0.780926	-0.356742	0.368416		11	17	17	11	25	10		0.644923	0.642871	1.24134	0.809801	0.818804	0.458543		+	1477764	1478072	309		ATP-binding protein
KPN_RS07085	KPN_RS07085	KPN_01318								1.31354	0.393461	0.193791							√	0.632939	-0.659862	0.0388226		27	44	38	33	46	25		1.90272	1.98932	2.37885	2.35233	1.68554	1.73865		-	1478632	1479546	915		LysR family transcriptional regulator
KPN_RS07090	KPN_RS07090	KPN_01319								0.987135	-0.0186813	0.95325								0.944187	-0.0828552	0.794446		21	31	20	19	43	17		1.54763	1.49087	1.46961	1.57164	1.58932	1.19551		+	1479689	1480423	735		3-oxoacyl-ACP reductase
KPN_RS07095	KPN_RS07095	KPN_01320							√	1.66433	0.734938	0.0354745							√	2.09265	1.06533	0.00508227		99	137	196	114	649	351		3.75799	3.61688	4.73044	4.12544	5.48956	5.52361		+	1480640	1482172	1533		phosphohydrolase
KPN_RS07100	KPN_RS07100	KPN_01321							√	1.67642	0.745384	0.0377893								1.22475	0.292491	0.269144		27	46	55	39	128	56		1.90272	2.05275	2.90647	2.59002	3.152	2.8864		-	1482371	1482937	567		protease
KPN_RS07105	KPN_RS07105																																										hypothetical protein
KPN_RS07110	KPN_RS07110	KPN_01322								0.509747	-0.972148	0.113674								0.967348	-0.0478932	0.940132		10	21	4	8	9	9		0.513678	0.939853	-0.718016	0.373702	-0.605694	0.314153		+	1483578	1484069	492		type VI secretion system-associated protein
KPN_RS07115	KPN_RS07115	KPN_01323								0.997816	-0.00315362	0.994323								1.10921	0.149529	0.640009		11	31	17	13	33	20		0.644923	1.49087	1.24134	1.04113	1.21247	1.42378		+	1484112	1485656	1545		hypothetical protein
KPN_RS07120	KPN_RS07120	KPN_01324								0.825557	-0.27656	0.668696								1.31054	0.390163	0.453737		8	28	7	15	28	15		0.208824	1.34648	0.0189495	1.24044	0.979268	1.02042		+	1485669	1487009	1341		type VI secretion system-associated protein
KPN_RS07125	KPN_RS07125	KPN_01325								1.0943	0.130006	0.800462							√	0.383241	-1.38367	0.0428947		4	7	5	4	3	2		-0.708714	-0.579521	-0.428509	-0.543836	-2.04627	-1.61185		+	1487006	1487695	690		membrane protein
KPN_RS07130	KPN_RS07130	KPN_01326								0.687416	-0.540744	0.381225								0.563064	-0.828628	0.223113		14	37	8	20	14	8		0.979342	1.74241	0.199522	1.64379	0.00435943	0.153689		+	1487692	1489398	1707		membrane protein
KPN_RS07135	KPN_RS07135	KPN_01327								0.721683	-0.470564	0.281316								0.584124	-0.775654	0.133838		39	71	45	19	36	19		2.42514	2.67346	2.61985	1.57164	1.3362	1.35163		+	1489403	1489894	492		type VI secretion system effector
KPN_RS07140	KPN_RS07140	KPN_01328								1.01105	0.0158489	0.957937								0.804671	-0.313529	0.282603		25	40	28	22	43	21		1.79379	1.85344	1.94495	1.77809	1.58932	1.49249		+	1490159	1492813	2655		ClpV1 family T6SS ATPase
KPN_RS07145	KPN_RS07145	KPN_01329								1.13807	0.186595	0.660536								0.763758	-0.388813	0.380917		8	14	11	8	13	10		0.208824	0.371569	0.635621	0.373702	-0.0987341	0.458543		+	1492806	1495325	2520		type IV secretion protein Rhs
KPN_RS07150	KPN_RS07150	KPN_01330							√	3.89352	1.96108	0.0117417							√	0.329998	-1.59947	0.00518178		14	7	27	31	21	9		0.979342	-0.579521	1.89342	2.26352	0.572643	0.314153		+	1495318	1496529	1212		hypothetical protein
KPN_RS07155	KPN_RS07155	KPN_01334								0.919069	-0.121755	0.667196							√	0.504072	-0.988299	0.0218983		45	63	36	40	35	25		2.62916	2.50227	2.30188	2.62609	1.29613	1.73865		+	1497730	1499490	1761		membrane protein
KPN_RS07160	KPN_RS07160	KPN_01335																																									hypothetical protein
KPN_RS07165	KPN_RS07165	KPN_01336								0.543382	-0.879962	0.116137								0.918428	-0.122761	0.803934		7	14	4	4	7	5		0.0282515	0.371569	-0.718016	-0.543836	-0.946731	-0.474343		+	1499734	1500501	768		hypothetical protein
KPN_RS07170	KPN_RS07170									0.613755	-0.704264	0.271291							√	2.43284	1.28264	0.0432518		4	10	4	2	16	9		-0.708714	-0.0940945	-0.718016	-1.39183	0.190773	0.314153		+	1501395	1501652	258		Hin recombinase
KPN_RS07180	KPN_RS07180	KPN_01341								0.558693	-0.839871	0.0641234								0.649376	-0.622875	0.141323		23	50	18	12	22	9		1.67595	2.1718	1.32151	0.930096	0.638232	0.314153		+	1503939	1505147	1209		hypothetical protein
KPN_RS07185	KPN_RS07185	KPN_01342								0.816463	-0.292541	0.271094								1.50413	0.588928	0.0515498		66	119	64	50	161	109		3.17664	3.41445	3.12329	2.94445	3.48177	3.84101		+	1505255	1508599	3345		type VI secretion protein VasK
KPN_RS07190	KPN_RS07190	KPN_01343								1.06314	0.0883256	0.771795								1.26146	0.335091	0.367726		28	47	36	25	67	55		1.95425	2.08344	2.30188	1.95866	2.22319	2.86064		+	1508599	1510197	1599		type VI secretion-associated protein
KPN_RS07195	KPN_RS07195	KPN_01344								0.709354	-0.495421	0.213988								1.5158	0.600081	0.170059		20	25	12	12	33	26		1.47891	1.18601	0.755915	0.930096	1.21247	1.79415		+	1510228	1511283	1056		hypothetical protein
KPN_RS07200	KPN_RS07200	KPN_01345																																									hypothetical protein
KPN_RS07205	KPN_RS07205	KPN_01346								0.503346	-0.990377	0.0542608								0.565371	-0.82273	0.205012		12	21	6	6	5	6		0.765217	0.939853	-0.187501	-0.0133208	-1.39419	-0.233334		-	1511844	1512767	924		IS5 family transposase
KPN_RS07210	KPN_RS07210	KPN_01347								1.10928	0.14962	0.597831								1.14089	0.190158	0.564649		37	49	37	36	103	35		2.35018	2.14294	2.34088	2.47606	2.83987	2.21597		+	1512893	1514647	1755		type VI secretion protein ImpG
KPN_RS07215	KPN_RS07215									1.421	0.50691	0.287283								1.26656	0.340917	0.367099		6	15	12	10	33	13		-0.178199	0.467784	0.755915	0.678557	1.21247	0.821113		+	1514611	1515696	1086		type VI secretion protein
KPN_RS07220	KPN_RS07220									1.75425	0.810851	0.309392								0.832543	-0.264404	0.647697		6	3	4	8	9	6		-0.178199	-1.67906	-0.718016	0.373702	-0.605694	-0.233334		+	1515674	1516216	543		type VI secretion system-associated lipoprotein
KPN_RS07225	KPN_RS07225																																										hypothetical protein
KPN_RS07230	KPN_RS07230									0.582692	-0.779195	0.144206								0.722079	-0.469772	0.521231		18	17	9	6	7	12		1.33081	0.642871	0.359986	-0.0133208	-0.946731	0.710082		+	1516344	1516838	495		hypothetical protein
KPN_RS07235	KPN_RS07235	KPN_01350								0.845501	-0.242121	0.1376							√	1.38871	0.473744	0.00535838		851	1241	703	651	1981	1011		6.85522	6.79146	6.57047	6.63386	7.09876	7.04851		-	1516905	1517618	714		oxidoreductase
KPN_RS07240	KPN_RS07240	KPN_01351								0.835798	-0.258773	0.507891							√	1.53254	0.615923	0.0367755		66	56	44	33	126	62		3.17664	2.33377	2.58779	2.35233	3.12937	3.03201		+	1517692	1518285	594		TetR family transcriptional regulator
KPN_RS07245	yghA	KPN_01352							√	2.26777	1.18127	0.0301839								0.63736	-0.649819	0.25026		6	9	16	11	13	15		-0.178199	-0.238484	1.15645	0.809801	-0.0987341	1.02042		-	1518290	1519045	756		3-oxoacyl-ACP reductase
KPN_RS07250	yqhC	KPN_01353							√	2.38011	1.25103	0.00159582								1.03248	0.0461131	0.77538		58	74	128	114	248	146		2.99173	2.73276	4.11768	4.12544	4.10348	4.26098		+	1519204	1520082	879		AraC family transcriptional regulator
KPN_RS07255	KPN_RS07255									0.634087	-0.657248	0.383097								1.38829	0.473304	0.5661		5	5	4	1	5	6		-0.419208	-1.02698	-0.718016	-2.1288	-1.39419	-0.233334		-	1520133	1520339	207		hypothetical protein
KPN_RS07260	KPN_RS07260	KPN_01354								1.23643	0.30618	0.467906								0.629646	-0.667388	0.17588		12	20	20	11	23	8		0.765217	0.87114	1.46961	0.809801	0.700967	0.153689		-	1520365	1521294	930		2'-hydroxyisoflavone reductase
KPN_RS07265	yhjC	KPN_01355								0.793979	-0.332827	0.294394								1.08902	0.123036	0.699738		96	163	65	94	195	79		3.71382	3.86673	3.14548	3.84848	3.7574	3.37911		+	1521433	1522338	906		LysR family transcriptional regulator
KPN_RS07270	KPN_RS07270	KPN_01356								1.16266	0.217428	0.389406							√	0.682532	-0.551031	0.0342567		72	134	103	78	123	71		3.30127	3.58505	3.80555	3.58086	3.09475	3.2261		-	1522358	1523281	924		LysR family transcriptional regulator
KPN_RS07275	KPN_RS07275	KPN_01357								1.51815	0.602314	0.144142							√	1.80748	0.853983	0.0374214		12	17	16	18	70	30		0.765217	0.642871	1.15645	1.49569	2.28593	1.99696		+	1523372	1524238	867		MBL fold metallo-hydrolase
KPN_RS07280	KPN_RS07280	KPN_01358								1.35298	0.436139	0.266408								1.21436	0.280193	0.403513		23	29	23	32	65	39		1.67595	1.39623	1.66665	2.30861	2.1798	2.37001		+	1524231	1525142	912		hypothetical protein
KPN_RS07285	KPN_RS07285	KPN_01359								0.736756	-0.440742	0.102011								0.65596	-0.608321	0.0757181		99	181	77	78	124	43		3.75799	4.01741	3.38818	3.58086	3.10638	2.50917		-	1525199	1525747	549		TetR family transcriptional regulator
KPN_RS07290	KPN_RS07290	KPN_01360								1.16389	0.218949	0.39922								1.27099	0.345953	0.0718487		73	150	103	90	254	135		3.32103	3.74721	3.80555	3.78609	4.1379	4.14837		+	1525836	1526870	1035		NADPH:quinone reductase
KPN_RS07295	KPN_RS07295	KPN_01361							√	0.197274	-2.34173	0.00922237								2.13908	1.09699	0.115473		8	17	1	2	8	4		0.208824	0.642871	-2.30298	-1.39183	-0.766159	-0.763849		-	1526915	1528090	1176		diaminopimelate aminotransferase
KPN_RS07300	KPN_RS07300	KPN_01362								0.686544	-0.542576	0.180463								0.792182	-0.336097	0.380021		22	28	12	14	23	10		1.61321	1.34648	0.755915	1.14422	0.700967	0.458543		+	1528311	1529117	807		methionine-binding protein
KPN_RS07305	KPN_RS07305	KPN_01363							√	0.428319	-1.22324	0.0165006								0.771399	-0.374451	0.221546		41	103	24	20	36	18		2.4964	3.20708	1.72677	1.64379	1.3362	1.27568		+	1529126	1530139	1014		methionine ABC transporter ATP-binding protein
KPN_RS07310	KPN_RS07310	KPN_01364							√	0.405625	-1.30178	0.0266389								0.670745	-0.576165	0.193916		17	43	9	8	11	7		1.25064	1.95653	0.359986	0.373702	-0.33006	-0.0268836		+	1530132	1530800	669		ABC transporter permease
KPN_RS07315	KPN_RS07315	KPN_01365								1.2354	0.304975	0.428557							√	0.512293	-0.964958	0.0191545		21	57	36	33	41	16		1.54763	2.35908	2.30188	2.35233	1.52142	1.11062		-	1530829	1532028	1200		aromatic amino acid aminotransferase
KPN_RS07320	KPN_RS07320	KPN_01366								0.946718	-0.0789937	0.829416							√	0.235386	-2.0869	0.0263932		15	27	14	16	4	8		1.07556	1.29495	0.97004	1.33063	-1.6837	0.153689		-	1532067	1532681	615		membrane protein
KPN_RS07325	KPN_RS07325	KPN_01367								1.26633	0.340657	0.232106								0.807966	-0.307633	0.215747		35	56	49	39	76	37		2.27111	2.33377	2.74142	2.59002	2.40377	2.29504		-	1532933	1533412	480		AsnC family transcriptional regulator
KPN_RS07330	KPN_RS07330	KPN_01368								0.582111	-0.780634	0.236147								1.37104	0.455268	0.512187		14	18	4	12	17	14		0.979342	0.723041	-0.718016	0.930096	0.275661	0.924207		+	1533747	1535126	1380		aromatic amino acid transporter AroP
KPN_RS07335	KPN_RS07335	KPN_01369								0.917269	-0.124584	0.61754							√	0.357336	-1.48465	0.00625232		132	154	114	88	59	56		4.17121	3.78505	3.95126	3.75385	2.0412	2.8864		+	1535377	1536123	747		hypothetical protein
KPN_RS07340	KPN_RS07340	KPN_01370							√	3.1088	1.63636	0.000445715							√	1.36014	0.443756	0.0126353		228	234	620	486	1584	801		4.95741	4.38703	6.38935	6.21254	6.77619	6.71278		-	1536236	1536430	195		hypothetical protein
KPN_RS07345	KPN_RS07345	KPN_01371								1.28396	0.360603	0.135104							√	9.41641	3.23518	2.25204e-05		422	605	635	399	9213	5623		5.84417	5.75557	6.42381	5.92829	9.31591	9.52348		-	1536667	1537785	1119		oxidoreductase
KPN_RS07350	KPN_RS07350	KPN_01372								1.24534	0.316539	0.251586							√	5.4579	2.44835	0.000113734		174	200	219	144	1845	1191		4.56844	4.16105	4.89014	4.46117	6.99617	7.28479		-	1537748	1538491	744		DeoR family transcriptional regulator
KPN_RS07355	zntB (ydaN)	KPN_01373								1.20956	0.274487	0.230681								0.853221	-0.229008	0.163991		317	373	312	331	573	296		5.43197	5.05855	5.39977	5.6591	5.31003	5.27811		+	1538771	1539754	984		zinc transporter ZntB
KPN_RS07360	dbpA	KPN_01374								0.744572	-0.425517	0.136641								0.658266	-0.603258	0.0577413		249	570	225	219	254	206		5.08426	5.66967	4.92904	5.06432	4.1379	4.75622		+	1540280	1541653	1374		ATP-dependent RNA helicase
KPN_RS07365	ydaO	KPN_01375								0.647674	-0.62666	0.0638185							√	0.537191	-0.896494	0.00083999		971	2539	816	783	844	503		7.04543	7.82392	6.78537	6.90003	5.86833	6.04207		-	1541699	1542634	936		tRNA 2-thiocytidine(32) synthetase TtcA
KPN_RS07370	KPN_RS07370	KPN_01376								0.959249	-0.0600229	0.850016								1.05782	0.0810946	0.837034		57	114	53	71	108	98		2.96685	3.35279	2.85353	3.44611	2.90793	3.68828		-	1542683	1543921	1239		integrase
KPN_RS07375	KPN_RS07375	KPN_01377							√	6.52753	2.70654	0.0278742							√	4.75195	2.24852	0.0206401		0	0	1	4	27	11		-3.87864	-4.48641	-2.30298	-0.543836	0.927738	0.589788		-	1543922	1544134	213		hypothetical protein
KPN_RS07380	KPN_RS07380	KPN_01378							√	5.4357	2.44247	0.0494941							√	3.0938	1.62938	0.00933528		2	0	4	4	28	15		-1.55671	-4.48641	-0.718016	-0.543836	0.979268	1.02042		-	1544199	1544438	240		hypothetical protein
KPN_RS07385	KPN_RS07385	KPN_01379								2.18785	1.12952	0.153749								3.11762	1.64044	0.0533544		1	1	2	2	21	5		-2.29368	-2.90145	-1.56601	-1.39183	0.572643	-0.474343		-	1544446	1544754	309		hypothetical protein
KPN_RS07390	KPN_RS07390	KPN_01380								2.23375	1.15947	0.108926								2.19315	1.13301	0.0794442		4	8	7	16	56	21		-0.708714	-0.398949	0.0189495	1.33063	1.96656	1.49249		-	1544751	1545362	612		hypothetical protein
KPN_RS07395	KPN_RS07395									2.31569	1.21144	0.186103							√	2.81749	1.49441	0.00735357		8	2	7	7	44	22		0.208824	-2.16448	0.0189495	0.19313	1.62211	1.55808		-	1545355	1545707	353		hypothetical protein
KPN_RS07400	KPN_RS07400	KPN_01382								1.55336	0.635394	0.0805952							√	3.71933	1.89504	0.000898489		36	38	45	43	306	212		2.31119	1.78037	2.61985	2.72918	4.40612	4.79754		-	1545742	1546743	1002		enterohemolysin
KPN_RS07405	KPN_RS07405	KPN_01383								1.574	0.654437	0.124917							√	3.53401	1.82131	9.49551e-05		86	65	99	79	660	340		3.55599	2.54701	3.74868	3.59912	5.51379	5.47774		-	1546756	1549872	3117		exodeoxyribonuclease
KPN_RS07410	KPN_RS07410									1.14429	0.194447	0.654533							√	3.64519	1.86599	0.00110443		19	17	18	13	117	65		1.40676	0.642871	1.32151	1.04113	3.0229	3.09965		-	1550010	1550165	156		DNA breaking-rejoining protein
KPN_RS07415	KPN_RS07415									0.866399	-0.206897	0.706001							√	4.29256	2.10184	0.00558563		18	15	8	14	110	42		1.33081	0.467784	0.199522	1.14422	2.93428	2.47562		-	1550178	1550366	189		DUF1482 domain-containing protein
KPN_RS07420	KPN_RS07420	KPN_01385								1.38421	0.469065	0.12865							√	2.80478	1.48789	0.000655745		29	51	46	38	242	133		2.004	2.20009	2.65122	2.55303	4.06822	4.12692		-	1550662	1550970	309		hypothetical protein
KPN_RS07425	KPN_RS07425																																										hypothetical protein
KPN_RS07430	KPN_RS07430	KPN_01387								0.787966	-0.343794	0.0661396							√	1.22691	0.295035	0.0351692		1543	2732	1408	1133	3147	1741		7.71335	7.92959	7.572	7.43281	7.76637	7.83234		-	1551714	1552598	885		serine dehydrogenasease
KPN_RS07435	KPN_RS07435									1.05668	0.0795385	0.596477								0.994879	-0.00740703	0.951923		763	1107	778	735	1468	885		6.69785	6.62668	6.71661	6.80882	6.66651	6.85657		-	1552773	1553240	468		transcriptional regulator
KPN_RS07440	KPN_RS07440									1.63109	0.705834	0.292439							√	2.21588	1.14788	0.0136227		17	8	17	11	63	36		1.25064	-0.398949	1.24134	0.809801	2.13506	2.25605		+	1553254	1553472	219		Rha family transcriptional regulator
KPN_RS07445	KPN_RS07445	KPN_01388								1.34996	0.432917	0.213274							√	2.71945	1.44332	0.00468148		28	31	33	28	153	111		1.95425	1.49087	2.17815	2.11913	3.40847	3.86713		+	1553475	1554011	537		hypothetical protein
KPN_RS07450	KPN_RS07450	KPN_01389								1.3952	0.480467	0.160402							√	2.55626	1.35403	0.00122969		60	63	79	54	339	194		3.04022	2.50227	3.42494	3.05442	4.55365	4.66985		+	1554141	1554935	795		hypothetical protein
KPN_RS07455	KPN_RS07455	KPN_01390								1.12161	0.165569	0.663664							√	3.22414	1.68891	0.000458419		54	46	49	36	288	148		2.88955	2.05275	2.74142	2.47606	4.31881	4.28054		+	1555001	1555840	840		hypothetical protein
KPN_RS07460	KPN_RS07460	KPN_01391								1.74289	0.801479	0.128615							√	3.05099	1.60928	0.00315085		25	20	40	21	194	95		1.79379	0.87114	2.45191	1.7125	3.75	3.64365		+	1555843	1556592	750		DNA replication protein DnaC
KPN_RS07465	KPN_RS07465									1.92357	0.943785	0.181005							√	2.3198	1.214	0.0118094		16	7	18	12	68	43		1.16575	-0.579521	1.32151	0.930096	2.24441	2.50917		+	1556600	1556968	369		hypothetical protein
KPN_RS07470	KPN_RS07470	KPN_01392								2.84407	1.50796	0.0509424							√	2.3832	1.2529	0.0164053		9	4	15	11	58	42		0.369288	-1.31649	1.06626	0.809801	2.01674	2.47562		+	1556965	1557165	201		hypothetical protein
KPN_RS07475	KPN_RS07475	KPN_01393								1.67244	0.74195	0.146509							√	2.10211	1.07184	0.0193266		15	12	20	14	68	46		1.07556	0.157444	1.46961	1.14422	2.24441	2.60538		+	1557162	1557413	252		hypothetical protein
KPN_RS07480	KPN_RS07480	KPN_01394							√	3.08123	1.62351	0.0195034							√	2.59519	1.37584	0.00911115		5	4	11	11	56	37		-0.419208	-1.31649	0.635621	0.809801	1.96656	2.29504		+	1557422	1557679	258		hypothetical protein
KPN_RS07485	KPN_RS07485	KPN_01395							√	1.80318	0.850545	0.0358247							√	1.91939	0.940648	0.0145621		43	70	104	57	309	166		2.5643	2.65314	3.81942	3.13173	4.42017	4.4456		+	1557676	1559535	1860		DNA methyltransferase
KPN_RS07490	KPN_RS07490	KPN_01396							√	36.9677	5.20819	3.63647e-05							√	0.0948741	-3.39784	3.36273e-06		48	22	977	806	173	93		2.72127	1.00544	7.04501	6.94177	3.58517	3.61312		+	1559689	1560132	444		N-acetyltransferase
KPN_RS07495	KPN_RS07495	KPN_01398								0.947223	-0.0782246	0.772278							√	1.51576	0.600044	0.0400755		55	79	58	40	157	78		2.91578	2.82647	2.98242	2.62609	3.44559	3.36085		+	1560612	1560845	234		hypothetical protein
KPN_RS07500	KPN_RS07500	KPN_01399								0.635302	-0.654486	0.0714668							√	3.20807	1.6817	0.00164873		39	54	21	24	143	87		2.42514	2.28177	1.53832	1.90095	3.31129	3.51744		+	1560881	1561477	597		hypothetical protein
KPN_RS07505	KPN_RS07505									1.51393	0.598299	0.343434								1.65056	0.72296	0.196841		3	5	7	3	16	10		-1.07128	-1.02698	0.0189495	-0.906406	0.190773	0.458543		+	1561477	1561683	207		hypothetical protein
KPN_RS07510	KPN_RS07510									1.02679	0.0381384	0.974207							√	6.9375	2.79442	0.0016531		8	1	2	2	36	18		0.208824	-2.90145	-1.56601	-1.39183	1.3362	1.27568		+	1561686	1561982	297		phage protein
KPN_RS07515	KPN_RS07515	KPN_01400								1.10153	0.139511	0.887867							√	4.7908	2.26027	0.0453194		10	3	8	2	33	41		0.513678	-1.67906	0.199522	-1.39183	1.21247	2.44127		+	1561979	1562323	345		hypothetical protein
KPN_RS07520	KPN_RS07520	KPN_01401								1.2369	0.306723	0.386128							√	3.19641	1.67645	0.00253682		16	24	22	16	117	77		1.16575	1.1283	1.60391	1.33063	3.0229	3.34235		+	1562454	1563251	798		molecular chaperone
KPN_RS07525	KPN_RS07525	KPN_01402								0.860462	-0.216817	0.428392								0.827205	-0.273683	0.275691		114	126	80	78	121	85		3.96056	3.49658	3.44298	3.58086	3.07119	3.48408		-	1563626	1564012	387		hypothetical protein
KPN_RS07530	KPN_RS07530	KPN_01403							√	7.38778	2.88514	0.0385665							√	3.79497	1.92409	0.0245367		1	0	9	2	39	20		-2.29368	-4.48641	0.359986	-1.39183	1.45016	1.42378		+	1564704	1565099	396		membrane protein
KPN_RS07535	KPN_RS07535	KPN_01404								5.49708	2.45866	0.0806958							√	3.54039	1.82391	0.0304712		3	0	3	7	30	26		-1.07128	-4.48641	-1.08059	0.19313	1.07712	1.79415		+	1565086	1565367	282		membrane protein
KPN_RS07540	KPN_RS07540	KPN_01405							√	10.4408	3.38416	0.0378491							√	1.66055	0.731661	0.0497747		9	0	15	13	48	27		0.369288	-4.48641	1.06626	1.04113	1.74629	1.84759		+	1565367	1565993	627		endolysin
KPN_RS07545	KPN_RS07545	KPN_01407								1.04	0.0565767	0.861383								1.30659	0.385802	0.16164		66	70	67	43	141	83		3.17664	2.65314	3.18887	2.72918	3.29104	3.44993		-	1566199	1566381	183		hypothetical protein
KPN_RS07555	KPN_RS07555	KPN_01408								2.07863	1.05564	0.0561782							√	2.64776	1.40477	0.023441		11	10	21	13	77	67		0.644923	-0.0940945	1.53832	1.04113	2.4225	3.14304		+	1567215	1567733	519		Rha family transcriptional regulator
KPN_RS07560	KPN_RS07560	KPN_01409								1.04202	0.0593838	0.744871							√	1.4064	0.492011	0.0416547		196	279	202	177	498	336		4.73975	4.64029	4.77384	4.75791	5.10783	5.46069		-	1567798	1568175	378		hypothetical protein
KPN_RS07565	KPN_RS07565	KPN_01411								0.721775	-0.470379	0.170282								1.34299	0.425453	0.0974331		172	161	102	81	230	156		4.55181	3.84898	3.79154	3.63497	3.995	4.35624		-	1569160	1569654	495		hypothetical protein
KPN_RS07570	KPN_RS07570	KPN_01412								1.46053	0.546489	0.316133							√	2.26719	1.18091	0.0328539		7	9	13	6	43	24		0.0282515	-0.238484	0.866946	-0.0133208	1.58932	1.68094		+	1569749	1570753	1005		terminase small subunit
KPN_RS07575	KPN_RS07575	KPN_01413								1.86154	0.896496	0.159109							√	2.41351	1.27113	0.035558		5	6	6	11	39	25		-0.419208	-0.785972	-0.187501	0.809801	1.45016	1.73865		+	1570731	1572035	1305		terminase
KPN_RS07580	KPN_RS07580	KPN_01414								1.10431	0.143144	0.762682							√	2.33737	1.22488	0.02445		28	27	34	15	104	68		1.95425	1.29495	2.22058	1.24044	2.85374	3.16426		+	1572040	1573464	1425		DNA-binding protein
KPN_RS07585	KPN_RS07585	KPN_01415								1.44937	0.53543	0.191439								1.63336	0.707841	0.0502296		20	22	21	26	81	41		1.47891	1.00544	1.53832	2.01416	2.49511	2.44127		+	1573448	1574560	1113		phage Mu F like family protein
KPN_RS07590	KPN_RS07590	KPN_01416							√	2.95115	1.56128	0.0308316							√	2.79504	1.48287	0.0183191		6	4	14	9	57	47		-0.178199	-1.31649	0.97004	0.534167	1.99187	2.63608		+	1574667	1575431	765		hypothetical protein
KPN_RS07595	KPN_RS07595								√	2.56521	1.35908	0.0120674							√	1.70103	0.766412	0.0333288		11	12	22	24	86	40		0.644923	0.157444	1.60391	1.90095	2.58101	2.40608		+	1575519	1576654	1136		P22 coat - protein 5 family protein
KPN_RS07600	KPN_RS07600	KPN_01419								1.71267	0.776247	0.461472								1.25948	0.332834	0.721384		2	2	1	7	8	4		-1.55671	-2.16448	-2.30298	0.19313	-0.766159	-0.763849		+	1576695	1576907	213		hypothetical protein
KPN_RS07605	KPN_RS07605	KPN_01420								1.59024	0.669243	0.53316							√	4.64484	2.21563	0.0198297		4	1	5	1	25	17		-0.708714	-2.90145	-0.428509	-2.1288	0.818804	1.19551		+	1576911	1577321	411		hypothetical protein
KPN_RS07610	KPN_RS07610	KPN_01421																																									hypothetical protein
KPN_RS07615	KPN_RS07615	KPN_01422								1.75186	0.808889	0.368022								1.69811	0.763933	0.242488		7	3	11	3	23	11		0.0282515	-1.67906	0.635621	-0.906406	0.700967	0.589788		+	1577591	1577974	384		hypothetical protein
KPN_RS07620	KPN_RS07620	KPN_01423								1.56041	0.641924	0.219959								2.13058	1.09124	0.0504279		5	8	10	6	42	15		-0.419208	-0.398949	0.504376	-0.0133208	1.55577	1.02042		+	1577976	1578527	552		hypothetical protein
KPN_RS07625	KPN_RS07625	KPN_01424																																									electron transfer flavoprotein subunit beta
KPN_RS07630	KPN_RS07630	KPN_01425								1.93691	0.953756	0.180093							√	1.98407	0.98846	0.0424584		12	6	10	15	54	25		0.765217	-0.785972	0.504376	1.24044	1.91456	1.73865		+	1578940	1579872	933		hypothetical protein
KPN_RS07635	KPN_RS07635	KPN_01426								1.62512	0.700545	0.0911846								0.891597	-0.165536	0.580875		18	19	25	21	39	26		1.33081	0.79899	1.78448	1.7125	1.45016	1.79415		+	1579912	1580394	483		hypothetical protein
KPN_RS07640	KPN_RS07640									0.870686	-0.199775	0.700334								1.01964	0.0280669	0.951929		5	9	4	5	10	5		-0.419208	-0.238484	-0.718016	-0.254329	-0.461304	-0.474343		+	1580532	1580729	198		hypothetical protein
KPN_RS07645	KPN_RS07645								√	0.692314	-0.530503	0.0417832							√	2.37144	1.24577	0.000615234		274	330	166	155	738	456		5.22202	4.88209	4.49144	4.56701	5.67483	5.9007		+	1580796	1581479	684		hypothetical protein
KPN_RS07650	KPN_RS07650	KPN_01427							√	0.623951	-0.680494	0.0443369							√	2.16239	1.11263	0.00203493		68	140	51	45	221	111		3.21939	3.64801	2.79856	2.79403	3.93754	3.86713		+	1581588	1581956	369		zinc ribbon domain-containing protein
KPN_RS07655	KPN_RS07655	KPN_01428								1.00303	0.00435761	0.99058							√	1.68814	0.755438	0.0472529		39	36	32	25	89	64		2.42514	1.70341	2.13443	1.95866	2.63019	3.07745		+	1582029	1585142	3114		tail protein
KPN_RS07660	KPN_RS07660	KPN_01429								1.16677	0.222526	0.611317							√	1.78831	0.838597	0.0365225		57	48	63	33	164	98		2.96685	2.1135	3.10074	2.35233	3.50832	3.68828		+	1585226	1585561	336		hypothetical protein
KPN_RS07665	KPN_RS07665	KPN_01430								0.839724	-0.252012	0.73162								2.06253	1.04441	0.0860505		2	9	4	2	13	8		-1.55671	-0.238484	-0.718016	-1.39183	-0.0987341	0.153689		+	1585877	1586350	474		hypothetical protein
KPN_RS07670	KPN_RS07670	KPN_01431								0.518438	-0.947758	0.133311								1.17404	0.231478	0.721189		10	19	9	3	11	10		0.513678	0.79899	0.359986	-0.906406	-0.33006	0.458543		+	1586337	1586819	483		ArsR family transcriptional regulator
KPN_RS07675	KPN_RS07675								√	3.3107	1.72713	0.0279529								0.590401	-0.760234	0.143387		1	4	7	6	7	5		-2.29368	-1.31649	0.0189495	-0.0133208	-0.946731	-0.474343		+	1586829	1587209	381		hypothetical protein
KPN_RS07680	KPN_RS07680	KPN_01432								1.16931	0.225659	0.371898								1.17876	0.237272	0.247757		52	89	68	57	158	77		2.83561	2.9974	3.21009	3.13173	3.45472	3.34235		+	1587206	1590292	3087		kinase
KPN_RS07685	KPN_RS07685									0.982263	-0.0258189	0.974759								1.40434	0.489893	0.566985		1	5	3	1	4	6		-2.29368	-1.02698	-1.08059	-2.1288	-1.6837	-0.233334		+	1590369	1590728	360		hypothetical protein
KPN_RS07690	KPN_RS07690	KPN_01434								1.24165	0.312254	0.257497								1.3697	0.453864	0.170781		39	60	52	42	115	89		2.42514	2.43245	2.8263	2.69563	2.99813	3.55004		+	1593005	1593862	858		hypothetical protein
KPN_RS07695	KPN_RS07695	KPN_01435								1.16343	0.218379	0.605236								1.15995	0.21406	0.676542		17	21	23	12	32	32		1.25064	0.939853	1.66665	0.930096	1.16875	2.08859		+	1593924	1594097	174		hypothetical protein
KPN_RS07700	KPN_RS07700	KPN_01436								1.20482	0.268819	0.58878								0.646787	-0.628637	0.339236		5	7	6	5	11	2		-0.419208	-0.579521	-0.187501	-0.254329	-0.33006	-1.61185		+	1594229	1594462	234		DNA-invertase
KPN_RS07710	umuD	KPN_01438								0.740598	-0.433237	0.147072							√	2.50268	1.32348	0.00181626		76	134	72	47	315	155		3.37875	3.58505	3.29197	2.8561	4.44787	4.347		+	1595512	1595931	420		DNA polymerase V
KPN_RS07715	umuC	KPN_01439								1.04892	0.0689071	0.783277							√	2.02782	1.01993	0.0045301		102	136	116	78	429	196		3.80084	3.60635	3.97625	3.58086	4.89289	4.68461		+	1595933	1597198	1266		DNA polymerase V subunit UmuC
KPN_RS07720	KPN_RS07720	KPN_01440								1.29893	0.377324	0.0621417							√	1.33052	0.411994	0.0276697		396	578	558	418	1287	739		5.75254	5.68976	6.23747	5.99532	6.47674	6.59663		-	1597377	1598762	1386		hypothetical protein
KPN_RS07725	KPN_RS07725	KPN_01441								1.10212	0.140275	0.460805								1.01369	0.0196221	0.921032		320	431	366	274	750	303		5.44554	5.2668	5.62973	5.3869	5.69809	5.31178		-	1598767	1599264	498		membrane protein
KPN_RS07730	KPN_RS07730	KPN_01442								1.13056	0.177032	0.287885								1.16059	0.214862	0.125136		1044	1427	1210	951	2712	1297		7.14996	6.99286	7.35345	7.1803	7.55179	7.40774		-	1599453	1600109	657		hypothetical protein
KPN_RS07735	KPN_RS07735	KPN_01443								1.05135	0.0722479	0.82989								0.927508	-0.108568	0.695578		22	47	31	23	55	25		1.61321	2.08344	2.08934	1.84083	1.94079	1.73865		-	1600280	1600957	678		DUF159 family protein
KPN_RS07740	ynaF	KPN_01444								1.06755	0.0942998	0.619576								0.996428	-0.00516279	0.981333		354	491	407	292	818	317		5.591	5.45464	5.78272	5.47853	5.82322	5.37684		-	1601591	1602025	435		universal stress protein F
KPN_RS07745	KPN_RS07745									0.996808	-0.00461233	0.98547								0.917299	-0.124536	0.534458		79	95	71	62	133	62		3.43424	3.09102	3.27193	3.25202	3.20707	3.03201		-	1602107	1602319	213		KTSC domain-containing protein
KPN_RS07750	ompN	KPN_01445							√	4.69871	2.23227	0.000219782							√	0.127319	-2.97348	7.27484e-05		40	41	149	144	35	23		2.46121	1.88863	4.33606	4.46117	1.29613	1.62081		-	1602463	1603617	1155		phosphoporin PhoE
KPN_RS07755	ydbK	KPN_01446							√	47.9781	5.5843	4.17479e-07							√	0.015126	-6.04682	6.56187e-06		368	348	13926	12413	536	150		5.64688	4.9586	10.8776	10.8859	5.21381	4.29985		-	1603974	1607501	3528		pyruvate:ferredoxin (flavodoxin) oxidoreductase
KPN_RS07760	KPN_RS07760									1.68392	0.751824	0.305715								0.878479	-0.18692	0.712489		1	5	4	3	6	4		-2.29368	-1.02698	-0.718016	-0.906406	-1.15318	-0.763849		+	1607637	1607852	216		hypothetical protein
KPN_RS07765	KPN_RS07765	KPN_01447							√	1.4908	0.576083	0.0250157							√	0.527647	-0.922356	0.010339		114	199	183	170	225	81		3.96056	4.15383	4.6317	4.69987	3.96336	3.41495		+	1607864	1608127	264		hypothetical protein
KPN_RS07770	hslJ	KPN_01448							√	28.7492	4.84545	1.93782e-07							√	0.0267024	-5.22689	1.20346e-06		104	182	3286	2952	153	108		3.82872	4.02534	8.7944	8.81396	3.40847	3.82778		-	1608173	1608613	441		heat-inducible protein
KPN_RS07775	ldhA	KPN_01449								1.15385	0.20646	0.337489							√	1.96728	0.976203	0.000146848		2673	2866	2691	2270	10058	5350		8.50587	7.99866	8.50625	8.43503	9.44251	9.45168		-	1608736	1609725	990		lactate dehydrogenase
KPN_RS07780	KPN_RS07780	KPN_01450								0.887265	-0.172562	0.403898							√	0.604843	-0.725368	0.00902956		183	309	162	169	217	102		4.641	4.78738	4.45635	4.69138	3.91125	3.74571		-	1609873	1610373	501		alkaline phosphatase
KPN_RS07785	ydbH	KPN_01451								0.917482	-0.124248	0.515475							√	0.7072	-0.499809	0.028064		817	1580	811	820	1073	719		6.79644	7.13975	6.77651	6.9666	6.21448	6.55708		+	1610580	1613219	2640		hypothetical protein
KPN_RS07790	ynbE	KPN_01452								0.824262	-0.278826	0.238054								0.745279	-0.424147	0.0653588		100	175	89	82	126	75		3.77241	3.96892	3.59587	3.65256	3.12937	3.30463		+	1613216	1613401	186		YnbE family lipoprotein
KPN_RS07795	ydbL	KPN_01453								0.994297	-0.0082515	0.981688							√	0.657668	-0.604569	0.0428495		72	201	91	102	142	61		3.30127	4.16822	3.62776	3.96572	3.3012	3.00874		+	1613409	1613732	324		hypothetical protein
KPN_RS07800	feaR	KPN_01454								1.90369	0.928795	0.0534494								0.627068	-0.673307	0.14391		9	22	21	23	23	21		0.369288	1.00544	1.53832	1.84083	0.700967	1.49249		-	1613733	1614635	903		transcriptional regulator FeaR
KPN_RS07805	feaB	KPN_01455							√	20.1501	4.33271	4.04696e-06							√	0.137841	-2.85892	0.00010228		18	25	379	301	114	39		1.33081	1.18601	5.68002	5.52225	2.98558	2.37001		+	1614871	1616370	1500		aldehyde dehydrogenase
KPN_RS07810	KPN_RS07810	KPN_01456							√	1.69495	0.761242	0.0162132								1.19875	0.261527	0.249848		76	96	126	99	309	127		3.37875	3.10605	4.09505	3.92286	4.42017	4.06058		+	1616495	1617385	891		2-dehydropantoate 2-reductase
KPN_RS07815	KPN_RS07815	KPN_01457								0.853114	-0.22919	0.766249								1.06203	0.0868269	0.829252		5	32	8	11	21	11		-0.419208	1.53596	0.199522	0.809801	0.572643	0.589788		-	1617403	1618134	732		hypothetical protein
KPN_RS07820	KPN_RS07820	KPN_01458								1.90036	0.926276	0.0544537								0.704572	-0.505182	0.253825		9	24	24	22	43	12		0.369288	1.1283	1.72677	1.77809	1.58932	0.710082		-	1618140	1618970	831		flagellar motor switch protein FliY
KPN_RS07825	KPN_RS07825	KPN_01459								2.20376	1.13997	0.250841								1.40842	0.494077	0.433271		7	2	4	10	22	8		0.0282515	-2.16448	-0.718016	0.678557	0.638232	0.153689		-	1618994	1619866	873		restriction endonuclease subunit S
KPN_RS07830	KPN_RS07830	KPN_01460								0.422235	-1.24388	0.0546031							√	2.43284	1.28264	0.0432518		8	12	4	2	16	9		0.208824	0.157444	-0.718016	-1.39183	0.190773	0.314153		-	1619893	1621413	1521		amino acid ABC transporter permease/ATP-binding protein
KPN_RS07835	KPN_RS07835	KPN_01461								0.707009	-0.5002	0.441622							√	3.26321	1.70629	0.010971		3	10	3	3	22	13		-1.07128	-0.0940945	-1.08059	-0.906406	0.638232	0.821113		+	1621902	1622816	915		LysR family transcriptional regulator
KPN_RS07840	KPN_RS07840	KPN_01462								0.854543	-0.226776	0.636898								1.29542	0.373417	0.301769		10	30	13	11	36	15		0.513678	1.44433	0.866946	0.809801	1.3362	1.02042		+	1622986	1624245	1260		FAD-dependent oxidoreductase
KPN_RS07845	KPN_RS07845	KPN_01463								1.30614	0.385311	0.518921								1.17297	0.230171	0.667879		6	5	7	4	17	5		-0.178199	-1.02698	0.0189495	-0.543836	0.275661	-0.474343		+	1624270	1624704	435		enamine deaminase RidA
KPN_RS07850	KPN_RS07850									1.56958	0.650377	0.402534								1.8441	0.88292	0.320141		1	4	2	4	19	3		-2.29368	-1.31649	-1.56601	-0.543836	0.431781	-1.12642		+	1624701	1625375	675		hypothetical protein
KPN_RS07855	KPN_RS07855	KPN_01464								2.44114	1.28755	0.0520177								1.01579	0.0225992	0.957667		2	4	7	5	14	6		-1.55671	-1.31649	0.0189495	-0.254329	0.00435943	-0.233334		+	1625368	1626525	1158		acetylornithine deacetylase
KPN_RS07860	KPN_RS07860	KPN_01465								1.0373	0.052838	0.913669								1.60848	0.685698	0.156663		9	9	8	6	21	16		0.369288	-0.238484	0.199522	-0.0133208	0.572643	1.11062		+	1626550	1627368	819		phytanoyl-CoA dioxygenase
KPN_RS07865	KPN_RS07865	KPN_01466								1.02025	0.028921	0.893197							√	0.49599	-1.01162	0.00903205		96	160	101	97	117	43		3.71382	3.84002	3.77739	3.89357	3.0229	2.50917		+	1627424	1628374	951		alcohol dehydrogenase
KPN_RS07870	tynA	KPN_01467								1.01923	0.0274749	0.954851								0.917703	-0.123901	0.72747		20	15	14	12	28	11		1.47891	0.467784	0.97004	0.930096	0.979268	0.589788		-	1628377	1630644	2268		tyramine oxidase
KPN_RS07875	paaZ	KPN_01468								2.04855	1.03461	0.0751996								1.10863	0.148784	0.736224		5	6	8	10	18	14		-0.419208	-0.785972	0.199522	0.678557	0.355832	0.924207		-	1631108	1633165	2058		bifunctional aldehyde dehydrogenase/enoyl-CoA hydratase
KPN_RS07880	paaA	KPN_01469																																									phenylacetate-CoA oxygenase subunit PaaA
KPN_RS07885	paaB	KPN_01470																																									phenylacetate-CoA oxygenase subunit PaaB
KPN_RS07890	paaC	KPN_01471								1.73519	0.795098	0.211191								1.07723	0.10733	0.864785		2	3	4	3	6	7		-1.55671	-1.67906	-0.718016	-0.906406	-1.15318	-0.0268836		+	1634688	1635443	756		phenylacetate-CoA oxygenase subunit PaaI
KPN_RS07895	paaD	KPN_01472																																									phenylacetate-CoA oxygenase subunit PaaJ
KPN_RS07900	paaE	KPN_01473								1.3058	0.384932	0.634671								1.40361	0.489143	0.403479		2	11	9	3	16	9		-1.55671	0.03715	0.359986	-0.906406	0.190773	0.314153		+	1635960	1637030	1071		phenylacetic acid degradation protein
KPN_RS07905	paaF	KPN_01474																																									2%2C3-dehydroadipyl-CoA hydratase
KPN_RS07910	paaG	KPN_01475																																									2-(1%2C2-epoxy-1%2C2-dihydrophenyl)acetyl-CoA isomerase
KPN_RS07915	paaH	KPN_01476								1.3839	0.468741	0.356539								1.37543	0.459886	0.406965		5	10	10	6	30	8		-0.419208	-0.0940945	0.504376	-0.0133208	1.07712	0.153689		+	1638589	1640010	1422		3-hydroxyacyl-CoA dehydrogenase PaaC
KPN_RS07920	paaI	KPN_01477																																									phenylacetic acid degradation protein
KPN_RS07925	paaJ	KPN_01478							√	2.04735	1.03375	0.0324178								0.717815	-0.478315	0.239685		10	12	19	16	22	18		0.513678	0.157444	1.39746	1.33063	0.638232	1.27568		+	1640422	1641627	1206		acetyl-CoA acetyltransferase
KPN_RS07930	paaK	KPN_01479								1.20537	0.269478	0.415782								0.948086	-0.0769096	0.791961		19	36	28	22	45	30		1.40676	1.70341	1.94495	1.77809	1.65417	1.99696		+	1641654	1642970	1317		phenylacetate-CoA ligase
KPN_RS07935	paaX	KPN_01480								1.10797	0.147924	0.603249							√	1.41594	0.501756	0.0230407		143	144	138	106	354	191		4.28627	3.68851	4.2258	4.02095	4.61602	4.64743		+	1643081	1644016	936		phenylacetic acid degradation operon negative regulatory protein PaaX
KPN_RS07940	paaY	KPN_01481							√	2.61762	1.38826	0.0265708							√	1.64364	0.716895	0.0167437		39	22	56	58	185	111		2.42514	1.00544	2.93224	3.1566	3.68165	3.86713		+	1644026	1644622	597		phenylacetic acid degradation protein PaaY
KPN_RS07945	KPN_RS07945	KPN_01482								1.39464	0.479895	0.346439							√	2.64783	1.40481	0.0226469		21	17	27	14	132	44		1.54763	0.642871	1.89342	1.14422	3.19623	2.54196		+	1644634	1645041	408		hypothetical protein
KPN_RS07950	acpD	KPN_01483							√	68.2519	6.0928	1.14253e-08							√	0.0187462	-5.73726	2.96502e-07		462	655	31562	27057	1025	680		5.97467	5.87004	12.058	12.01	6.14849	6.47668		-	1645078	1645683	606		azoreductase
KPN_RS07955	hrpA	KPN_01484							√	0.783921	-0.35122	0.0478151							√	1.68478	0.752562	0.000703234		1046	1517	841	702	2674	1429		7.15272	7.08107	6.82888	6.74259	7.53143	7.54752		+	1645888	1649790	3903		ATP-dependent helicase
KPN_RS07960	KPN_RS07960	KPN_01485								1.32374	0.404618	0.111665								1.06916	0.0964788	0.529026		110	220	172	154	345	204		3.90926	4.29822	4.54251	4.5577	4.57892	4.74218		-	1649851	1650510	660		O-methyltransferase
KPN_RS07965	KPN_RS07965	KPN_01486								1.13686	0.185053	0.578141								0.964983	-0.0514244	0.789766		131	361	229	171	363	239		4.16028	5.01144	4.95441	4.7083	4.65219	4.97011		-	1650526	1651905	1380		outer membrane efflux protein
KPN_RS07970	KPN_RS07970	KPN_01487								0.854462	-0.226912	0.326337								0.825261	-0.277078	0.260971		166	327	173	142	234	174		4.50074	4.86894	4.55085	4.44106	4.01982	4.51331		-	1651902	1652987	1086		multidrug transporter EmrA
KPN_RS07975	KPN_RS07975	KPN_01488								1.00133	0.00191346	0.992582								0.722435	-0.469059	0.098711		201	384	245	195	280	218		4.776	5.10043	5.05164	4.89726	4.27824	4.83772		-	1653016	1654668	1653		MFS transporter
KPN_RS07980	KPN_RS07980	KPN_01489								1.10237	0.140611	0.663767							√	0.480327	-1.05791	0.0358401		50	126	73	67	53	56		2.77957	3.49658	3.31173	3.36306	1.88785	2.8864		-	1654668	1655099	432		MarR family transcriptional regulator
KPN_RS07985	KPN_RS07985	KPN_01490								0.920084	-0.120162	0.720368							√	0.718251	-0.477441	0.0392588		155	134	109	92	156	74		4.40213	3.58505	3.88685	3.81762	3.4364	3.28539		-	1655207	1656154	948		LysR family transcriptional regulator
KPN_RS07990	KPN_RS07990	KPN_01491								0.857176	-0.222336	0.545563								1.34985	0.432797	0.256827		57	101	40	66	132	85		2.96685	3.17892	2.45191	3.34152	3.19623	3.48408		+	1656255	1657253	999		aldo/keto reductase
KPN_RS07995	KPN_RS07995	KPN_01492							√	2.41278	1.27069	0.0001661							√	1.87992	0.910672	0.0469903		410	643	1075	868	2732	2790		5.8026	5.84338	7.18285	7.04862	7.56238	8.51253		-	1657409	1658683	1275		glutamate dehydrogenase
KPN_RS08000	KPN_RS08000																																										hypothetical protein
KPN_RS08005	KPN_RS08005	KPN_01493							√	3.02917	1.59892	0.0014762								1.93368	0.951349	0.355652		20	26	55	53	116	288		1.47891	1.24151	2.90647	3.02771	3.01056	5.23865		+	1659212	1660417	1206		aspartate aminotransferase family protein
KPN_RS08010	KPN_RS08010	KPN_01494							√	2.91852	1.54524	0.0249742								2.6097	1.38388	0.229183		7	14	36	15	73	164		0.0282515	0.371569	2.30188	1.24044	2.34605	4.42817		+	1660433	1661458	1026		arginine N-succinyltransferase
KPN_RS08015	KPN_RS08015								√	2.83827	1.50501	0.0178173							√	4.81617	2.26789	0.0233433		6	18	32	19	178	223		-0.178199	0.723041	2.13443	1.57164	3.62616	4.87036		+	1661449	1662914	1466		succinylglutamate-semialdehyde dehydrogenase
KPN_RS08020	KPN_RS08020	KPN_01496								1.68076	0.749117	0.0558517							√	6.6327	2.7296	0.0257365		16	24	30	22	235	350		1.16575	1.1283	2.0428	1.77809	4.02596	5.5195		+	1662936	1664276	1341		succinylarginine dihydrolase
KPN_RS08025	KPN_RS08025	KPN_01497							√	2.90791	1.53998	0.0223293							√	9.44668	3.23981	0.0108324		4	4	11	8	139	167		-0.708714	-1.31649	0.635621	0.373702	3.2705	4.45424		+	1664287	1665282	996		succinylglutamate desuccinylase
KPN_RS08030	KPN_RS08030	KPN_01498							√	2.60087	1.37899	0.00790785							√	7.39028	2.88563	0.0136416		10	14	28	21	263	337		0.513678	0.371569	1.94495	1.7125	4.18804	5.46497		+	1665292	1666722	1431		alanine glycine permease
KPN_RS08035	KPN_RS08035	KPN_01499								1.37627	0.460764	0.330827								0.803408	-0.315796	0.461021		7	15	10	13	17	12		0.0282515	0.467784	0.504376	1.04113	0.275661	0.710082		-	1666929	1668254	1326		MFS transporter
KPN_RS08040	ydcF	KPN_01500								0.894184	-0.161356	0.38214							√	1.6798	0.748286	0.00230323		237	376	211	206	719	389		5.01314	5.07009	4.83657	4.97624	5.63723	5.67171		+	1668635	1669435	801		hypothetical protein
KPN_RS08045	KPN_RS08045																																										hypothetical protein
KPN_RS08050	aldA	KPN_01501								1.05954	0.0834316	0.826695								0.786142	-0.347138	0.25741		37	107	61	47	76	58		2.35018	3.26178	3.05457	2.8561	2.40377	2.93659		+	1669633	1671072	1440		aldehyde dehydrogenase
KPN_RS08055	gapA	KPN_01502							√	6.4551	2.69044	8.61642e-05							√	0.445073	-1.16789	0.00337955		43	74	361	227	261	144		2.5643	2.73276	5.60991	5.11596	4.17705	4.24115		-	1671121	1672119	999		type I glyceraldehyde-3-phosphate dehydrogenase
KPN_RS08060	yqaE	KPN_01503							√	2.94121	1.55641	0.00144427								1.38449	0.46935	0.0535652		51	58	148	102	340	200		2.80786	2.38395	4.32638	3.96572	4.55789	4.71368		+	1672402	1672560	159		proteolipid membrane potential modulator
KPN_RS08065	ydfO	KPN_01504								1.53617	0.619341	0.0821521							√	0.184876	-2.43537	0.000724682		22	46	42	36	13	9		1.61321	2.05275	2.52145	2.47606	-0.0987341	0.314153		-	1672595	1672987	393		hypothetical protein
KPN_RS08070	yedF	KPN_01505								1.02868	0.0407983	0.947223								2.55582	1.35379	0.0502433		33	23	35	12	136	45		2.18745	1.06818	2.26181	0.930096	3.23914	2.57402		-	1673238	1673471	234		SirA-like protein
KPN_RS08075	yedE	KPN_01506								0.541338	-0.8854	0.169809								2.13342	1.09317	0.175557		147	77	48	37	299	50		4.32593	2.78971	2.71197	2.51506	4.37279	2.72444		-	1673468	1674676	1209		hypothetical protein
KPN_RS08080	KPN_RS08080	KPN_01507								1.56487	0.64604	0.303075								1.8211	0.864807	0.0825345		24	15	33	14	91	39		1.73607	0.467784	2.17815	1.14422	2.66208	2.37001		-	1674780	1675133	354		membrane protein
KPN_RS08085	KPN_RS08085	KPN_01508								0.5472	-0.869861	0.125157							√	0.447551	-1.15988	0.0053189		52	197	47	43	44	20		2.83561	4.1393	2.68191	2.72918	1.62211	1.42378		+	1675331	1675849	519		hypothetical protein
KPN_RS08090	KPN_RS08090	KPN_01509								0.587276	-0.767889	0.509432								5.74903	2.52332	0.0672922		576	93	114	78	2313	250		6.29254	3.06048	3.95126	3.58086	7.32224	5.03489		-	1675919	1676122	204		hypothetical protein
KPN_RS08095	KPN_RS08095	KPN_01510								0.779867	-0.358701	0.164487							√	2.25617	1.17388	0.00307169		93	134	78	58	345	149		3.66826	3.58505	3.40668	3.1566	4.57892	4.29023		+	1676434	1677462	1029		magnesium transporter CorA
KPN_RS08100	malY	KPN_01511								1.44638	0.532446	0.236311								1.09253	0.127675	0.718691		10	13	16	10	30	15		0.513678	0.268476	1.15645	0.678557	1.07712	1.02042		-	1677476	1678648	1173		aminotransferase
KPN_RS08105	malX	KPN_01512								0.548241	-0.867118	0.0856992								1.66655	0.736866	0.184993		11	19	7	5	27	8		0.644923	0.79899	0.0189495	-0.254329	0.927738	0.153689		-	1678700	1680292	1593		PTS maltose transporter subunit IICB
KPN_RS08110	malI	KPN_01513								1.03644	0.0516371	0.898754								1.37047	0.454668	0.246404		26	23	20	18	65	22		1.84928	1.06818	1.46961	1.49569	2.1798	1.55808		+	1680387	1681415	1029		Mal regulon transcriptional regulator MalI
KPN_RS08115	ydgA	KPN_01514								1.12654	0.171894	0.429178								1.19968	0.262649	0.0687909		804	1735	1139	953	2441	1466		6.77331	7.27472	7.26624	7.18333	7.39993	7.58439		-	1681455	1683032	1578		hypothetical protein
KPN_RS08120	manA	KPN_01515							√	1.56579	0.646895	0.008904							√	1.48259	0.568116	0.00338288		843	1609	1570	1294	4599	2208		6.84161	7.16598	7.72907	7.62442	8.31364	8.17508		-	1683119	1684297	1179		mannose-6-phosphate isomerase
KPN_RS08125	fumA	KPN_01516							√	1.92955	0.948265	0.000718189							√	1.56804	0.648966	0.0291914		1370	2354	3025	2417	7276	5665		7.54185	7.71479	8.67502	8.52554	8.97541	9.53421		+	1684499	1686145	1647		fumarate hydratase
KPN_RS08130	fumC	KPN_01517							√	37.3152	5.22169	9.85013e-07							√	0.0450695	-4.47171	6.24181e-06		27	38	1078	820	81	52		1.90272	1.78037	7.18687	6.9666	2.49511	2.78047		+	1686485	1687885	1401		class II fumarate hydratase
KPN_RS08135	tus	KPN_01518								0.911061	-0.134381	0.631651								1.11928	0.162574	0.44707		75	167	86	76	206	87		3.35977	3.90161	3.54669	3.54363	3.83638	3.51744		-	1687875	1688807	933		DNA replication terminus site-binding protein
KPN_RS08140	rstB	KPN_01519								1.06977	0.0973002	0.711665								1.53841	0.621437	0.0765152		81	96	83	63	273	97		3.47009	3.10605	3.49576	3.27492	4.24178	3.67356		-	1688883	1690184	1302		two-component sensor histidine kinase
KPN_RS08145	KPN_RS08145	KPN_01520								0.306799	-1.70464	0.392849							√	16.5135	4.04557	0.000797889		119	8	5	7	255	91		4.02223	-0.398949	-0.428509	0.19313	4.14356	3.58193		-	1690440	1690802	363		hypothetical protein
KPN_RS08150	rstA	KPN_01521								1.02401	0.0342303	0.836888								1.05632	0.0790513	0.529003		285	446	293	277	631	325		5.27871	5.3161	5.30928	5.40258	5.44902	5.41274		-	1691045	1691764	720		DNA-binding response regulator
KPN_RS08155	ydgC	KPN_01522								1.27845	0.354396	0.347011								1.22504	0.292827	0.310683		47	41	46	39	123	47		2.69122	1.88863	2.65122	2.59002	3.09475	2.63608		+	1691893	1692228	336		membrane protein
KPN_RS08160	ydgB	KPN_01523								0.691016	-0.533208	0.0712573								0.931754	-0.101979	0.750297		208	420	196	131	381	123		4.82526	5.22955	4.73044	4.32516	4.72192	4.01459		-	1692225	1692947	723		dihydrofolate reductase FolM
KPN_RS08165	ydgI	KPN_01524							√	0.314716	-1.66788	0.00141655							√	0.220474	-2.18132	0.00250892		275	618	93	113	36	36		5.22727	5.78622	3.65895	4.11279	1.3362	2.25605		-	1692984	1694366	1383		arginine:ornithine antiporter
KPN_RS08170	ydgH	KPN_01525								0.915882	-0.126767	0.375309								1.03949	0.0558816	0.565171		1680	2665	1579	1446	3187	1763		7.83604	7.89378	7.73731	7.78459	7.78459	7.85045		-	1694544	1695494	951		hypothetical protein
KPN_RS08175	KPN_RS08175									0.811409	-0.301499	0.6284								1.2036	0.267351	0.722074		5	5	4	2	12	2		-0.419208	-1.02698	-0.718016	-1.39183	-0.209765	-1.61185		-	1695491	1695673	183		hypothetical protein
KPN_RS08180	KPN_RS08180																																										hypothetical protein
KPN_RS08185	KPN_RS08185																																										hypothetical protein
KPN_RS08190	pntA	KPN_01526							√	0.702999	-0.508406	0.0131203								1.85312	0.88996	0.0747173		831	1182	585	502	2953	744		6.82093	6.72121	6.30558	6.25922	7.67459	6.60635		+	1696016	1697545	1530		NAD(P) transhydrogenase subunit alpha
KPN_RS08195	pntB	KPN_01527							√	0.774054	-0.369493	0.045891								1.56363	0.644901	0.0622342		524	808	416	370	1582	519		6.15616	6.17269	5.81423	5.81957	6.77437	6.08721		+	1697556	1698944	1389		NAD(P) transhydrogenase subunit beta
KPN_RS08200	ydiH	KPN_01528								1.42814	0.514139	0.137668								1.38361	0.468442	0.129581		116	126	115	154	344	231		3.98555	3.49658	3.96381	4.5577	4.57474	4.92109		+	1699093	1699281	189		hypothetical protein
KPN_RS08205	ydaA	KPN_01529								1.00956	0.0137296	0.965478							√	2.53427	1.34157	0.00133934		1025	842	817	640	4468	1704		7.12347	6.23212	6.78713	6.60929	8.27195	7.80136		-	1699390	1700340	951		universal stress protein E
KPN_RS08210	KPN_RS08210								√	2.04513	1.03219	0.000267435							√	0.488927	-1.03231	0.0025531		1451	2311	3031	2815	2533	1852		7.62469	7.6882	8.67788	8.74541	7.45329	7.92148		-	1700479	1701231	753		transcriptional regulator FNR
KPN_RS08215	ogt	KPN_01531								1.18714	0.247487	0.289633								0.850693	-0.233289	0.253733		98	133	118	93	198	89		3.74341	3.57428	4.0008	3.83313	3.77937	3.55004		-	1701426	1701941	516		methylated-DNA--protein-cysteine methyltransferase
KPN_RS08220	KPN_RS08220									1.38276	0.467554	0.242536								1.56258	0.643927	0.114021		14	17	19	14	62	23		0.979342	0.642871	1.39746	1.14422	2.11216	1.62081		+	1702234	1702392	159		hypothetical protein
KPN_RS08225	abgT	KPN_01532								1.49122	0.576491	0.29467								1.01397	0.0200215	0.976327		4	8	9	5	10	14		-0.708714	-0.398949	0.359986	-0.254329	-0.461304	0.924207		-	1702425	1703951	1527		p-aminobenzoyl-glutamate transporter
KPN_RS08230	abgB	KPN_01533								1.74999	0.807348	0.170066								1.07156	0.0997145	0.819819		4	9	12	6	20	10		-0.708714	-0.238484	0.755915	-0.0133208	0.50393	0.458543		-	1704071	1705516	1446		peptidase M20
KPN_RS08235	abgA	KPN_01534							√	2.2793	1.18859	0.0368193								0.819479	-0.287221	0.427359		7	7	14	11	23	10		0.0282515	-0.579521	0.97004	0.809801	0.700967	0.458543		-	1705516	1706826	1311		peptidase M20
KPN_RS08240	abgR	KPN_01535								1.33495	0.416784	0.202378								1.08784	0.12147	0.563924		34	77	57	52	130	60		2.22989	2.78971	2.95755	3.00048	3.17428	2.98509		+	1706993	1707901	909		LysR family transcriptional regulator
KPN_RS08245	ydaL	KPN_01536								0.948645	-0.0760596	0.673504							√	1.42895	0.514957	0.00704985		428	548	362	351	1072	548		5.86451	5.61294	5.6139	5.74362	6.21314	6.16557		+	1708003	1708566	564		DNA endonuclease SmrA
KPN_RS08250	KPN_RS08250	KPN_01537								0.886007	-0.174611	0.444559							√	1.71504	0.778239	0.0149916		134	181	104	110	421	174		4.19282	4.01741	3.81942	4.07414	4.86577	4.51331		-	1708563	1709369	807		IclR family transcriptional regulator
KPN_RS08255	KPN_RS08255	KPN_01538								0.97631	-0.0345889	0.956932								1.2397	0.309992	0.514479		7	30	17	8	36	13		0.0282515	1.44433	1.24134	0.373702	1.3362	0.821113		+	1709539	1710225	687		3-oxoadipate CoA-transferase subunit A
KPN_RS08260	KPN_RS08260	KPN_01539								0.953947	-0.0680194	0.874235								1.62575	0.701101	0.102464		8	13	8	7	25	15		0.208824	0.268476	0.199522	0.19313	0.818804	1.02042		+	1710236	1710892	657		3-oxoadipate CoA-transferase subunit B
KPN_RS08265	KPN_RS08265	KPN_01540							√	1.7286	0.789603	0.0106604								0.84753	-0.238664	0.190478		84	152	153	155	281	135		3.52224	3.76625	4.37415	4.56701	4.28337	4.14837		+	1710903	1712105	1203		acetyl-CoA acetyltransferase
KPN_RS08270	KPN_RS08270	KPN_01541								1.40548	0.491059	0.167028								1.06766	0.0944496	0.607102		41	105	76	72	160	90		2.4964	3.23469	3.36945	3.46615	3.47281	3.56607		+	1712115	1713467	1353		3-carboxy-cis%2Ccis-muconate cycloisomerase
KPN_RS08275	KPN_RS08275	KPN_01542							√	1.75676	0.812915	0.0140352								1.1311	0.177726	0.444624		43	63	78	65	186	76		2.5643	2.50227	3.40668	3.31966	3.68941	3.32361		+	1713457	1714221	765		3-oxoadipate enol-lactonase
KPN_RS08280	KPN_RS08280	KPN_01543							√	1.66484	0.735385	0.0396281								1.45676	0.542766	0.0584497		21	34	37	33	101	61		1.54763	1.62211	2.34088	2.35233	2.81171	3.00874		+	1714214	1714603	390		4-carboxymuconolactone decarboxylase
KPN_RS08285	KPN_RS08285	KPN_01544								1.55572	0.637586	0.365917								1.35553	0.438859	0.281967		2	11	7	6	19	10		-1.55671	0.03715	0.0189495	-0.0133208	0.431781	0.458543		-	1716109	1717353	1245		mechanosensitive ion channel protein MscS
KPN_RS08290	KPN_RS08290	KPN_01545								1.41929	0.50517	0.424037								1.60231	0.680152	0.411261		3	4	3	5	9	14		-1.07128	-1.31649	-1.08059	-0.254329	-0.605694	0.924207		-	1717378	1717716	339		hypothetical protein
KPN_RS08295	fumB	KPN_01546								1.97642	0.982889	0.0558579								0.852109	-0.23089	0.471309		6	15	17	14	27	15		-0.178199	0.467784	1.24134	1.14422	0.927738	1.02042		-	1717889	1719541	1653		fumarate hydratase
KPN_RS08300	KPN_RS08300	KPN_01547								0.758127	-0.399488	0.423406								4.69635	2.23154	0.0531263		9	12	5	7	96	16		0.369288	0.157444	-0.428509	0.19313	2.73884	1.11062		-	1719596	1721032	1437		ABC transporter permease
KPN_RS08305	KPN_RS08305																																										hypothetical protein
KPN_RS08310	KPN_RS08310	KPN_01548								0.81112	-0.302013	0.601064								0.788132	-0.343491	0.191776		78	361	140	89	195	89		3.41598	5.01144	4.24649	3.77006	3.7574	3.55004		+	1721749	1724526	2778		flavocytochrome c
KPN_RS08315	KPN_RS08315	KPN_01549								1.03479	0.0493353	0.847752								1.15134	0.203315	0.395763		65	109	64	73	174	78		3.15478	3.28838	3.12329	3.48591	3.59346	3.36085		+	1724594	1725544	951		thiamine biosynthesis lipoprotein ApbE
KPN_RS08320	dcuR	KPN_01550								0.804068	-0.314611	0.170161								0.819025	-0.28802	0.0706664		270	542	261	224	420	211		5.20085	5.59707	5.14273	5.09681	4.86234	4.79074		-	1725525	1726244	720		two-component system response regulator DcuR
KPN_RS08325	dcuS	KPN_01551							√	0.680897	-0.554492	0.0207649								1.26532	0.339507	0.0963769		352	586	236	248	588	370		5.58284	5.70958	4.99776	5.24334	5.34728	5.59956		-	1726241	1727857	1617		two-component system sensor histidine kinase DcuS
KPN_RS08330	KPN_RS08330	KPN_01552							√	9.10235	3.18624	3.20385e-05							√	0.119111	-3.06962	1.93885e-05		36	35	269	229	61	32		2.31119	1.66334	5.1862	5.12859	2.08889	2.08859		+	1728013	1728369	357		hypothetical protein
KPN_RS08335	KPN_RS08335	KPN_01553							√	5.2329	2.38761	2.97907e-05								0.673814	-0.569577	0.0797218		49	83	280	247	449	146		2.75072	2.89729	5.24392	5.23752	4.95856	4.26098		+	1728533	1729453	921		N-acetylmuramic acid 6-phosphate etherase
KPN_RS08340	KPN_RS08340	KPN_01554								0.213316	-2.22893	0.075382								0.857724	-0.221415	0.241182		290	3372	171	168	280	177		5.30376	8.23319	4.53412	4.68284	4.27824	4.5379		+	1729718	1731373	1656		malate:quinone oxidoreductase
KPN_RS08345	KPN_RS08345																																										hypothetical protein
KPN_RS08350	KPN_RS08350	KPN_01557								0.995925	-0.00589039	0.992114								1.42126	0.507166	0.21288		72	37	32	45	131	46		3.30127	1.74241	2.13443	2.79403	3.1853	2.60538		+	1733762	1734688	927		LysR family transcriptional regulator
KPN_RS08355	KPN_RS08355	KPN_01558								1.05389	0.0757304	0.783063								1.0514	0.0723121	0.750127		33	56	38	33	79	40		2.18745	2.33377	2.37885	2.35233	2.45926	2.40608		-	1734678	1735580	903		malonate decarboxylase subunit epsilon
KPN_RS08360	KPN_RS08360	KPN_01559								1.12687	0.172323	0.60303								1.59123	0.670145	0.07344		27	38	35	22	85	57		1.90272	1.78037	2.26181	1.77809	2.56423	2.91172		-	1735580	1736197	618		phosphoribosyl-dephospho-CoA transferase
KPN_RS08365	KPN_RS08365									1.03546	0.0502666	0.933604								0.37815	-1.40297	0.199269		7	17	6	14	14	1		0.0282515	0.642871	-0.187501	1.14422	0.00435943	-2.34881		-	1736201	1737160	960		transporter
KPN_RS08370	KPN_RS08370	KPN_01560								1.47956	0.56517	0.344034								1.38472	0.46959	0.295644		4	14	8	11	31	12		-0.708714	0.371569	0.199522	0.809801	1.12366	0.710082		-	1737297	1738097	801		malonate decarboxylase subunit gamma
KPN_RS08375	KPN_RS08375	KPN_01561								1.14219	0.191808	0.715518								1.06544	0.0914444	0.835317		4	9	5	6	12	7		-0.708714	-0.238484	-0.428509	-0.0133208	-0.209765	-0.0268836		-	1738097	1738930	834		biotin-independent malonate decarboxylase subunit beta
KPN_RS08380	KPN_RS08380																																										malonate decarboxylase acyl carrier protein
KPN_RS08385	KPN_RS08385	KPN_01562								0.364428	-1.4563	0.064204								2.31921	1.21363	0.119351		8	10	4	1	14	5		0.208824	-0.0940945	-0.718016	-2.1288	0.00435943	-0.474343		-	1739240	1740082	843		triphosphoribosyl-dephospho-CoA synthase
KPN_RS08390	KPN_RS08390	KPN_01563								1.42749	0.513484	0.222162								1.20443	0.268355	0.440706		17	17	21	16	41	30		1.25064	0.642871	1.53832	1.33063	1.52142	1.99696		-	1740082	1741737	1656		malonate decarboxylase subunit alpha
KPN_RS08395	ydgG	KPN_01564							√	1.76216	0.817343	0.0372891								0.927357	-0.108803	0.565119		166	140	208	199	433	179		4.50074	3.64801	4.81596	4.92648	4.90627	4.55407		-	1741962	1742996	1035		pheromone autoinducer 2 transporter
KPN_RS08400	ydgF	KPN_01565								1.28175	0.358112	0.0940106							√	0.358073	-1.48168	0.00046387		676	1345	990	924	811	315		6.52331	6.90751	7.06407	7.13877	5.81083	5.36772		+	1743439	1743801	363		multidrug transporter subunit MdtJ
KPN_RS08405	ydgE	KPN_01566							√	1.72926	0.790152	0.00710154							√	0.413856	-1.2728	0.000332307		268	547	534	510	479	215		5.19014	5.6103	6.17411	6.28201	5.05177	4.81777		+	1743788	1744117	330		spermidine export protein MdtI
KPN_RS08410	KPN_RS08410									1.58303	0.662688	0.0592962								0.822708	-0.281547	0.328872		27	57	52	47	97	36		1.90272	2.35908	2.8263	2.8561	2.75371	2.25605		-	1744161	1744277	117		hypothetical protein
KPN_RS08415	ydgD	KPN_01567							√	1.54719	0.629649	0.0128839								0.900434	-0.151307	0.284283		189	339	315	301	598	288		4.68741	4.92086	5.41356	5.52225	5.37159	5.23865		-	1744291	1745103	813		serine protease
KPN_RS08420	KPN_RS08420																																										hypothetical protein
KPN_RS08425	KPN_RS08425									2.44018	1.28699	0.0829063								0.707562	-0.499071	0.346084		7	5	17	7	16	9		0.0282515	-1.02698	1.24134	0.19313	0.190773	0.314153		+	1745739	1745865	127		hypothetical protein
KPN_RS08430	asr	KPN_01569								0.932772	-0.100403	0.836776								1.03911	0.0553539	0.882407		8	24	11	10	26	10		0.208824	1.1283	0.635621	0.678557	0.874299	0.458543		-	1746049	1746468	420		acid-shock protein
KPN_RS08435	KPN_RS08435	KPN_01570							√	1.38717	0.472148	0.0427511							√	1.93515	0.952443	0.00102826		272	477	457	334	1558	842		5.21147	5.41295	5.94969	5.6721	6.75232	6.78476		-	1746633	1748120	1488		carboxypeptidase M32
KPN_RS08440	ynfM	KPN_01572							√	2.21659	1.14834	0.00582431								1.53262	0.615998	0.391435		55	130	168	133	793	124		2.91578	3.54149	4.50866	4.34694	5.77846	4.02623		-	1748460	1749710	1251		MFS transporter
KPN_RS08445	ynfL	KPN_01573								1.00616	0.0088607	0.965796								0.835587	-0.259137	0.156607		124	211	142	114	216	121		4.08136	4.2381	4.26688	4.12544	3.9046	3.99104		+	1749841	1750743	903		LysR family transcriptional regulator
KPN_RS08450	mlc	KPN_01574								0.901279	-0.149955	0.521155								1.03623	0.0513464	0.891325		494	597	468	305	1076	302		6.07119	5.73638	5.98396	5.54127	6.21851	5.30702		+	1750867	1752087	1221		transcriptional regulator
KPN_RS08455	bioD	KPN_01575								0.17038	-2.55317	0.180248							√	14.0141	3.80881	0.00680993		878	83	23	43	1342	297		6.90026	2.89729	1.66665	2.72918	6.53708	5.28297		+	1752215	1752910	696		dethiobiotin synthase
KPN_RS08460	ynfJ	KPN_01576								1.56368	0.644948	0.15232							√	0.419711	-1.25253	0.0280745		38	127	88	89	56	66		2.38815	3.50794	3.57966	3.77006	1.96656	3.12151		-	1752863	1754158	1296		voltage-gated ClC-type chloride channel ClcB
KPN_RS08465	ynfI	KPN_01577								1.16946	0.225846	0.549934							√	0.414193	-1.27162	0.00300298		62	178	92	107	83	46		3.08715	3.99337	3.64344	4.03443	2.53008	2.60538		-	1754292	1754900	609		DMSO reductase maturation protein DsmD
KPN_RS08470	ynfH	KPN_01578							√	1.5614	0.642841	0.0451432								0.690684	-0.533901	0.0611097		45	76	68	76	108	50		2.62916	2.77098	3.21009	3.54363	2.90793	2.72444		-	1754942	1755799	858		dimethyl sulfoxide reductase
KPN_RS08475	dmsB	KPN_01579								0.756168	-0.403221	0.459212								0.942672	-0.0851716	0.882117		7	12	4	7	13	4		0.0282515	0.157444	-0.718016	0.19313	-0.0987341	-0.763849		-	1755801	1756418	618		dimethylsulfoxide reductase%2C chain B
KPN_RS08480	ynfE	KPN_01580								0.706858	-0.500508	0.113242								1.26321	0.337092	0.240091		51	66	32	31	91	38		2.80786	2.56887	2.13443	2.26352	2.66208	2.33301		-	1756429	1758864	2436		dimethyl sulfoxide reductase subunit A
KPN_RS08485	ynfD	KPN_01581								1.1851	0.24501	0.159151							√	1.41142	0.497148	0.013395		358	522	413	385	1092	669		5.60719	5.54288	5.8038	5.87683	6.2398	6.45317		-	1759015	1759284	270		hypothetical protein
KPN_RS08490	ynfC	KPN_01582								0.895705	-0.158905	0.491581								0.968857	-0.0456445	0.724848		321	353	244	220	476	239		5.45004	4.97915	5.04575	5.07087	5.04271	4.97011		+	1759386	1760096	711		lipoprotein
KPN_RS08495	speG	KPN_01583								1.06522	0.0911455	0.579746							√	0.606687	-0.720977	0.00341818		408	705	468	426	524	326		5.79555	5.97609	5.98396	6.02264	5.18118	5.41717		-	1760090	1760650	561		spermidine N1-acetyltransferase
KPN_RS08500	ynfB	KPN_01584								1.26225	0.335996	0.0563558								1.16528	0.220672	0.0840349		825	1330	1135	936	2412	1367		6.81049	6.89134	7.26117	7.15737	7.38269	7.48355		-	1760729	1761070	342		hypothetical protein
KPN_RS08505	ynfA	KPN_01585								0.834823	-0.260458	0.437283								1.05051	0.0710837	0.850965		40	53	26	34	77	26		2.46121	2.25506	1.83998	2.39476	2.4225	1.79415		+	1761215	1761541	327		hypothetical protein
KPN_RS08510	KPN_RS08510	KPN_01586							√	0.554744	-0.850106	0.044788								0.725335	-0.46328	0.218755		23	43	14	13	19	12		1.67595	1.95653	0.97004	1.04113	0.431781	0.710082		+	1761655	1762938	1284		MFS transporter
KPN_RS08515	ydfI	KPN_01587								0.55483	-0.849883	0.114048							√	5.293	2.40409	0.00786205		45	34	17	15	235	64		2.62916	1.62211	1.24134	1.24044	4.02596	3.07745		+	1763192	1764655	1464		D-mannonate oxidoreductase
KPN_RS08520	KPN_RS08520	KPN_01588								0.974558	-0.0371796	0.850877							√	1.41348	0.499254	0.0177015		204	267	195	158	538	258		4.79732	4.57698	4.72308	4.59458	5.21918	5.08025		+	1764920	1765351	432		universal stress protein G
KPN_RS08525	ydfH	KPN_01589								0.995736	-0.0061653	0.96828							√	1.27656	0.352263	0.019026		666	1141	734	625	1742	982		6.50182	6.6703	6.63268	6.57511	6.91332	7.00654		-	1765402	1766088	687		GntR family transcriptional regulator
KPN_RS08530	ydfG	KPN_01590							√	1.4435	0.529568	0.0125789							√	1.56555	0.646671	0.00136352		1030	1352	1414	1240	4136	2368		7.13049	6.915	7.57814	7.56295	8.16057	8.27598		-	1766180	1766929	750		NAD(P)-dependent oxidoreductase
KPN_RS08535	dcp	KPN_01591							√	1.46458	0.550488	0.027071							√	2.21897	1.14989	0.000792667		203	252	271	241	1282	562		4.79025	4.49373	5.19687	5.20212	6.47112	6.20194		+	1767060	1769105	2046		dipeptidyl carboxypeptidase II
KPN_RS08540	KPN_RS08540	KPN_01592								0.992917	-0.0102546	0.975015								1.42117	0.507075	0.135949		28	47	25	32	89	40		1.95425	2.08344	1.78448	2.30861	2.63019	2.40608		-	1769183	1769569	387		hypothetical protein
KPN_RS08545	KPN_RS08545									0.957325	-0.0629195	0.801361								0.991721	-0.0119942	0.953983		87	105	76	65	157	68		3.57257	3.23469	3.36945	3.31966	3.44559	3.16426		+	1769987	1770439	453		AraC family transcriptional regulator
KPN_RS08550	KPN_RS08550	KPN_01594								1.01306	0.0187245	0.961111								1.75694	0.813067	0.0611364		21	22	16	17	70	26		1.54763	1.00544	1.15645	1.41552	2.28593	1.79415		-	1770490	1771164	675		DUF159 family protein
KPN_RS08555	KPN_RS08555																																										hypothetical protein
KPN_RS08560	KPN_RS08560																																										hypothetical protein
KPN_RS08565	KPN_RS08565	KPN_01595								1.61553	0.692005	0.131885							√	0.489577	-1.03039	0.0357803		9	11	14	11	12	7		0.369288	0.03715	0.97004	0.809801	-0.209765	-0.0268836		-	1771638	1772273	636		helix-turn-helix transcriptional regulator
KPN_RS08570	KPN_RS08570																																										hypothetical protein
KPN_RS08575	KPN_RS08575																																										hypothetical protein
KPN_RS08580	KPN_RS08580	KPN_01596								0.821558	-0.283565	0.206355							√	3.12531	1.644	0.00626975		653	1293	694	501	2822	2790		6.4734	6.85065	6.55189	6.25635	7.60914	8.51253		+	1773285	1773758	474		heat-shock protein
KPN_RS08585	ydeJ	KPN_01597								0.889193	-0.169432	0.518535							√	2.17642	1.12195	0.00313207		64	126	67	59	263	170		3.13259	3.49658	3.18887	3.18106	4.18804	4.47985		+	1773924	1774436	513		competence protein ComA
KPN_RS08590	KPN_RS08590	KPN_01598								0.858795	-0.219615	0.519313								1.40751	0.493145	0.188917		35	56	39	22	97	39		2.27111	2.33377	2.41584	1.77809	2.75371	2.37001		-	1774457	1775674	1218		diguanylate phosphodiesterase
KPN_RS08595	KPN_RS08595	KPN_01599																																									helix-turn-helix transcriptional regulator
KPN_RS08600	KPN_RS08600	KPN_01600								0.829615	-0.269487	0.23839							√	0.690109	-0.535103	0.0347894		166	269	130	145	199	101		4.50074	4.58773	4.13996	4.47111	3.78662	3.73156		+	1777147	1778073	927		DNA-binding protein
KPN_RS08605	ygbN	KPN_01601								0.827797	-0.272652	0.514134								1.57968	0.659631	0.220222		18	19	13	10	30	30		1.33081	0.79899	0.866946	0.678557	1.07712	1.99696		-	1778100	1779464	1365		GntP family transporter
KPN_RS08610	ygbM	KPN_01602								1.0503	0.0708042	0.92524								1.40111	0.486574	0.306007		2	12	4	5	14	7		-1.55671	0.157444	-0.718016	-0.254329	0.00435943	-0.0268836		-	1779522	1780304	783		hypothetical protein
KPN_RS08615	ygbL	KPN_01603								2.78345	1.47688	0.219965								1.471	0.556794	0.303792		0	7	6	3	16	6		-3.87864	-0.579521	-0.187501	-0.906406	0.190773	-0.233334		-	1780309	1780929	621		class II aldolase
KPN_RS08620	ygbK	KPN_01604																																									membrane protein
KPN_RS08625	ygbJ	KPN_01605								0.76782	-0.38116	0.566571							√	3.35115	1.74466	0.0381377		2	6	2	2	13	13		-1.55671	-0.785972	-1.56601	-1.39183	-0.0987341	0.821113		-	1782199	1783101	903		3-hydroxyisobutyrate dehydrogenase
KPN_RS08630	ygbI	KPN_01606								1.10854	0.148661	0.529214								1.32993	0.411346	0.0597923		87	118	99	76	245	124		3.57257	3.40233	3.74868	3.54363	4.08596	4.02623		+	1783362	1784123	762		DeoR family transcriptional regulator
KPN_RS08635	KPN_RS08635	KPN_01607								1.22615	0.294139	0.282476								1.04581	0.0646179	0.785352		45	74	54	57	111	72		2.62916	2.73276	2.88024	3.13173	2.94728	3.24613		-	1784144	1785004	861		class A broad-spectrum beta-lactamase SHV-11
KPN_RS08640	KPN_RS08640	KPN_01608								0.68021	-0.555948	0.0686295							√	0.421497	-1.2464	0.00583805		167	295	104	136	100	57		4.50938	4.7206	3.81942	4.379	2.79743	2.91172		+	1785302	1785562	261		hypothetical protein
KPN_RS08645	KPN_RS08645								√	0.705039	-0.504225	0.0377751								0.865452	-0.208473	0.198181		274	496	203	205	362	196		5.22202	5.46924	4.78094	4.96923	4.64822	4.68461		+	1785649	1786737	1089		hypothetical protein
KPN_RS08650	lacY	KPN_01609								0.350663	-1.51184	0.0789491								1.85959	0.894982	0.167646		7	26	6	2	14	9		0.0282515	1.24151	-0.187501	-1.39183	0.00435943	0.314153		-	1786768	1788033	1266		MFS transporter
KPN_RS08655	lacZ	KPN_01610								0.729066	-0.45588	0.380004							√	4.30562	2.10622	0.00346505		13	15	11	5	72	37		0.876248	0.467784	0.635621	-0.254329	2.32629	2.29504		-	1788088	1791195	3108		beta-galactosidase
KPN_RS08660	lacI	KPN_01611								0.964783	-0.0517231	0.876413								1.11337	0.154934	0.401016		77	204	96	98	231	113		3.39749	4.18955	3.70452	3.90829	4.00125	3.89277		+	1791392	1792456	1065		hypothetical protein
KPN_RS08665	KPN_RS08665									0.645912	-0.63059	0.0717084								0.990981	-0.0130707	0.967709		53	77	40	25	74	29		2.86283	2.78971	2.45191	1.95866	2.36555	1.94887		+	1792711	1793151	441		N-acetyltransferase
KPN_RS08670	KPN_RS08670	KPN_01613								1.15463	0.207425	0.314997							√	0.599772	-0.737513	0.00890929		132	226	164	149	179	116		4.17121	4.33696	4.474	4.51024	3.63422	3.93041		-	1793204	1793419	216		DUF4177 domain-containing protein
KPN_RS08675	KPN_RS08675	KPN_01614								1.22743	0.295644	0.281308							√	2.31355	1.21011	0.00225133		62	75	66	63	337	146		3.08715	2.75199	3.16734	3.27492	4.54512	4.26098		-	1793388	1794485	1098		transcriptional regulator FtrA
KPN_RS08680	KPN_RS08680									0.569193	-0.81301	0.235624							√	3.56935	1.83566	0.0235403		3	5	2	1	12	9		-1.07128	-1.02698	-1.56601	-2.1288	-0.209765	0.314153		+	1794553	1794951	399		rhodanese
KPN_RS08685	KPN_RS08685	KPN_01615								0.714201	-0.485599	0.190723								1.77428	0.827234	0.0648897		22	30	15	13	61	22		1.61321	1.44433	1.06626	1.04113	2.08889	1.55808		+	1795100	1796203	1104		5-methyltetrahydropteroyltriglutamate--homocysteine S-methyltransferase
KPN_RS08690	KPN_RS08690	KPN_01616								1.4979	0.58294	0.352633								1.74872	0.806296	0.148457		3	3	4	3	12	9		-1.07128	-1.67906	-0.718016	-0.906406	-0.209765	0.314153		+	1796375	1797646	1272		urea ABC transporter substrate-binding protein
KPN_RS08695	KPN_RS08695	KPN_01617																																									branched-chain amino acid ABC transporter permease
KPN_RS08700	KPN_RS08700	KPN_01618								1.16436	0.219542	0.705071								0.635282	-0.654531	0.296361		3	9	6	4	9	2		-1.07128	-0.238484	-0.187501	-0.543836	-0.605694	-1.61185		+	1799282	1800355	1074		urea ABC transporter permease subunit UrtC
KPN_RS08705	KPN_RS08705	KPN_01619																																									ABC transporter ATP-binding protein
KPN_RS08710	KPN_RS08710																																										urea ABC transporter ATP-binding subunit UrtE
KPN_RS08715	KPN_RS08715								√	2.96173	1.56644	0.00101558							√	0.57314	-0.803041	0.00793172		33	68	113	111	125	77		2.18745	2.61162	3.93861	4.08714	3.11792	3.34235		-	1801895	1802377	483		DNA-binding protein
KPN_RS08720	ydeE	KPN_01621							√	3.36054	1.74869	0.000773552							√	0.476706	-1.06883	0.000464926		159	141	393	372	388	192		4.43877	3.65825	5.73228	5.82734	4.74815	4.65494		-	1802507	1803703	1197		MFS transporter
KPN_RS08725	eamA	KPN_01622							√	2.12452	1.08714	0.00999343								0.971115	-0.0422867	0.845085		65	62	106	100	232	93		3.15478	2.47937	3.84677	3.93729	4.00747	3.61312		+	1803899	1804798	900		O-acetylserine/cysteine exporter
KPN_RS08730	marB	KPN_01623							√	3.02793	1.59833	0.000234279							√	0.28422	-1.81492	0.000305157		252	529	961	792	442	334		5.1015	5.56207	7.0212	6.91651	4.93591	5.45209		-	1804847	1805065	219		multiple antibiotic resistance regulatory periplasmic protein MarB
KPN_RS08735	marA	KPN_01624							√	3.16588	1.66261	0.000574803							√	0.256613	-1.96233	4.17922e-05		342	845	1467	1228	656	422		5.54132	6.23725	7.6312	7.54892	5.50503	5.78903		-	1805106	1805480	375		MDR efflux pump AcrAB transcriptional activator MarA
KPN_RS08740	marR	KPN_01625							√	2.56229	1.35743	0.00149646							√	0.224376	-2.15601	4.19041e-05		168	404	550	515	229	146		4.51797	5.17358	6.21666	6.29607	3.98873	4.26098		-	1805501	1805935	435		transcriptional regulator
KPN_RS08745	KPN_RS08745	KPN_01626								0.575021	-0.798314	0.0609848								1.72037	0.782715	0.146223		26	32	13	12	36	35		1.84928	1.53596	0.866946	0.930096	1.3362	2.21597		+	1806046	1806153	108		hypothetical protein
KPN_RS08750	marC	KPN_01627								0.778163	-0.361857	0.122281							√	0.624564	-0.679079	0.00369444		269	537	248	218	299	161		5.1955	5.58371	5.06916	5.05773	4.37279	4.40162		+	1806197	1806865	669		stress protection protein MarC
KPN_RS08755	sotB	KPN_01628								0.729809	-0.45441	0.122063							√	0.400733	-1.31929	0.00316791		437	1034	379	393	268	218		5.8945	6.52831	5.68002	5.90646	4.21516	4.83772		-	1806934	1808133	1200		MFS transporter
KPN_RS08760	KPN_RS08760	KPN_01629								1.20621	0.270487	0.233661							√	2.82919	1.50039	0.000267973		212	264	255	189	1221	734		4.85268	4.56071	5.10924	4.85229	6.40082	6.58684		+	1808335	1809126	792		isomerase
KPN_RS08765	KPN_RS08765	KPN_01630								1.28817	0.365326	0.138768								1.15125	0.203199	0.201097		135	265	218	169	463	241		4.20351	4.56616	4.88355	4.69138	5.0028	4.98211		-	1809190	1809399	210		oxidoreductase
KPN_RS08770	KPN_RS08770	KPN_01632								1.03436	0.0487445	0.806713								1.16287	0.217692	0.204263		456	907	589	460	1373	599		5.95583	6.33934	6.31541	6.1333	6.57002	6.29384		-	1809493	1810437	945		L-lactate dehydrogenase
KPN_RS08775	KPN_RS08775	KPN_01633								1.93744	0.954152	0.0769708								0.858503	-0.220105	0.571822		7	8	14	9	19	12		0.0282515	-0.398949	0.97004	0.534167	0.431781	0.710082		+	1810582	1811064	483		GCN5 family N-acetyltransferase
KPN_RS08780	yneJ	KPN_01634								1.20948	0.274392	0.320334								1.07644	0.106268	0.676572		42	67	58	43	124	51		2.53075	2.5904	2.98242	2.72918	3.10638	2.75273		-	1811018	1811896	879		LysR family transcriptional regulator
KPN_RS08785	yneI	KPN_01635								1.30199	0.380721	0.0911725							√	1.55506	0.636971	0.00347282		207	258	245	220	765	386		4.81833	4.52761	5.05164	5.07087	5.72664	5.66055		+	1812001	1813386	1386		succinate-semialdehyde dehydrogenase
KPN_RS08790	yneH	KPN_01636								1.03453	0.0489719	0.829612							√	0.388097	-1.36551	0.00027229		447	983	540	537	407	249		5.9271	6.45537	6.19021	6.35636	4.81703	5.02912		+	1813467	1814393	927		glutaminase
KPN_RS08795	yneG	KPN_01637								0.726419	-0.461126	0.152704							√	0.56728	-0.817868	0.0100854		116	273	102	104	130	57		3.98555	4.60899	3.79154	3.9936	3.17428	2.91172		+	1814393	1814761	369		DUF4186 domain-containing protein
KPN_RS08800	yneF	KPN_01638								1.1123	0.153548	0.415217							√	0.32982	-1.60025	0.000134126		649	1264	812	765	494	320		6.46455	6.81794	6.77828	6.8665	5.09621	5.39041		+	1814876	1816300	1425		GGDEF domain-containing protein
KPN_RS08805	KPN_RS08805	KPN_01639								0.928043	-0.107737	0.683556							√	0.447685	-1.15944	0.0192702		50	82	45	48	35	31		2.77957	2.87991	2.61985	2.88615	1.29613	2.04351		+	1816378	1816908	531		N-acetyltransferase
KPN_RS08810	uxaB	KPN_01640								0.868148	-0.203987	0.474865								1.36665	0.450643	0.348127		76	85	58	49	205	51		3.37875	2.93144	2.98242	2.9156	3.82937	2.75273		+	1817022	1818473	1452		altronate oxidoreductase
KPN_RS08815	KPN_RS08815								√	4.84234	2.2757	2.83085e-05							√	0.369146	-1.43774	3.73996e-05		301	337	1273	1107	911	479		5.35738	4.91233	7.42664	7.39933	5.97848	5.97161		+	1818727	1819173	447		N-acetyltransferase
KPN_RS08820	KPN_RS08820																																										hypothetical protein
KPN_RS08825	KPN_RS08825	KPN_01643								1.24658	0.317975	0.595581								0.717479	-0.478992	0.310452		3	11	6	6	10	4		-1.07128	0.03715	-0.187501	-0.0133208	-0.461304	-0.763849		+	1819742	1820458	717		hypothetical protein
KPN_RS08830	KPN_RS08830																																										hypothetical protein
KPN_RS08835	KPN_RS08835									1.48977	0.575093	0.184059								1.06522	0.0911537	0.801612		8	13	13	11	24	17		0.208824	0.268476	0.866946	0.809801	0.761088	1.19551		+	1820676	1821158	483		type VI secretion system effector
KPN_RS08840	KPN_RS08840	KPN_01644								0.69806	-0.518578	0.316484								1.14277	0.192541	0.662409		6	12	5	4	11	6		-0.178199	0.157444	-0.428509	-0.543836	-0.33006	-0.233334		-	1821207	1821587	381		decarboxylase
KPN_RS08845	KPN_RS08845	KPN_01645								1.74898	0.806514	0.240271								1.03269	0.0464068	0.930296		5	17	22	8	26	19		-0.419208	0.642871	1.60391	0.373702	0.874299	1.35163		-	1821578	1821898	321		hypothetical protein
KPN_RS08850	KPN_RS08850	KPN_01646								1.26844	0.343058	0.331288								1.24584	0.317122	0.266634		26	64	43	40	96	68		1.84928	2.52482	2.555	2.62609	2.73884	3.16426		-	1822059	1822820	762		trans-aconitate 2-methyltransferase
KPN_RS08855	KPN_RS08855	KPN_01647							√	0.72862	-0.456761	0.0487891								1.17128	0.228084	0.144498		241	321	167	147	382	201		5.03724	4.84226	4.50008	4.49081	4.72569	4.72086		-	1823029	1823319	291		hypothetical protein
KPN_RS08860	KPN_RS08860	KPN_01648							√	2.43301	1.28274	0.00152227							√	0.487833	-1.03554	0.000943551		77	162	238	195	216	117		3.39749	3.85788	5.0099	4.89726	3.9046	3.94274		-	1823548	1824735	1188		MFS transporter
KPN_RS08865	KPN_RS08865	KPN_01649							√	70.4889	6.13932	7.50791e-05							√	0.0455783	-4.45551	9.60631e-06		19	5	532	478	54	20		1.40676	-1.02698	6.1687	6.18861	1.91456	1.42378		-	1824891	1825313	423		prolyl endopeptidase
KPN_RS08870	KPN_RS08870	KPN_01650								1.0302	0.0429289	0.904636								0.87285	-0.196194	0.592963		24	36	20	28	39	26		1.73607	1.70341	1.46961	2.11913	1.45016	1.79415		+	1825521	1826678	1158		MFS transporter
KPN_RS08875	KPN_RS08875	KPN_01651								0.789162	-0.341607	0.236683								1.17212	0.229124	0.254059		90	189	94	70	201	103		3.62121	4.07964	3.6743	3.42579	3.80101	3.75971		-	1826675	1827520	846		LysR family transcriptional regulator
KPN_RS08880	KPN_RS08880									0.947043	-0.0784981	0.775576							√	1.7971	0.845673	0.0103692		39	72	43	36	155	73		2.42514	2.6935	2.555	2.47606	3.42715	3.2659		+	1827610	1828668	1059		nitronate monooxygenase
KPN_RS08885	KPN_RS08885	KPN_01652								1.02503	0.035668	0.940724								0.91375	-0.130129	0.800879		11	16	8	14	24	8		0.644923	0.557982	0.199522	1.14422	0.761088	0.153689		-	1828679	1829350	672		metal ABC transporter permease
KPN_RS08890	KPN_RS08890	KPN_01653								1.38193	0.46668	0.447269								0.734076	-0.445998	0.615584		2	6	4	4	12	1		-1.55671	-0.785972	-0.718016	-0.543836	-0.209765	-2.34881		-	1829410	1830126	717		methionine ABC transporter ATP-binding protein
KPN_RS08895	KPN_RS08895	KPN_01654								0.397719	-1.33018	0.0804824							√	4.86684	2.28298	0.0097538		3	6	1	1	13	9		-1.07128	-0.785972	-2.30298	-2.1288	-0.0987341	0.314153		-	1830123	1830929	807		metal ABC transporter substrate-binding protein
KPN_RS08900	KPN_RS08900	KPN_01655								0.91393	-0.129845	0.839957							√	7.03709	2.81498	0.00406193		2	6	3	2	51	17		-1.55671	-0.785972	-1.08059	-1.39183	1.83288	1.19551		-	1830953	1831981	1029		2-oxobutyrate oxidase
KPN_RS08905	KPN_RS08905	KPN_01656								0.992569	-0.0107603	0.966281							√	0.577097	-0.793114	0.0184008		86	102	73	70	77	53		3.55599	3.19307	3.31173	3.42579	2.4225	2.80769		+	1832264	1832527	264		hypothetical protein
KPN_RS08910	KPN_RS08910	KPN_01657								1.11128	0.15222	0.56217								0.573911	-0.8011	0.0672761		59	89	59	67	60	55		3.01618	2.9974	3.00688	3.36306	2.06524	2.86064		+	1832549	1832860	312		cupin
KPN_RS08915	KPN_RS08915	KPN_01658								0.762929	-0.39038	0.166387								1.2358	0.305447	0.323541		53	87	45	36	120	44		2.86283	2.9648	2.61985	2.47606	3.05927	2.54196		+	1833037	1833792	756		hypothetical protein
KPN_RS08920	KPN_RS08920	KPN_01659								0.809744	-0.304463	0.219498								0.809873	-0.304233	0.178913		115	222	106	98	156	104		3.97311	4.31125	3.84677	3.90829	3.4364	3.77358		-	1833802	1834746	945		AraC family transcriptional regulator
KPN_RS08925	KPN_RS08925	KPN_01660								1.06204	0.0868325	0.7977								0.833223	-0.263226	0.423908		18	29	18	20	31	19		1.33081	1.39623	1.32151	1.64379	1.12366	1.35163		+	1834852	1836090	1239		MFS transporter
KPN_RS08930	KPN_RS08930	KPN_01661								3.26007	1.7049	0.171004								1.35443	0.437688	0.409889		0	9	7	5	14	13		-3.87864	-0.238484	0.0189495	-0.254329	0.00435943	0.821113		-	1836067	1837041	975		vanillate monooxygenase
KPN_RS08935	KPN_RS08935								√	2.64269	1.40201	0.0182297								0.861663	-0.214805	0.757831		6	9	20	12	18	30		-0.178199	-0.238484	1.46961	0.930096	0.355832	1.99696		-	1837053	1838090	1038		(2Fe-2S)-binding protein
KPN_RS08940	KPN_RS08940	KPN_01662							√	1.68569	0.753339	0.0356038								0.808663	-0.30639	0.486523		33	66	73	53	79	86		2.18745	2.56887	3.31173	3.02771	2.45926	3.50085		+	1838216	1839139	924		LysR family transcriptional regulator
KPN_RS08945	KPN_RS08945	KPN_01663								0.422867	-1.24172	0.0820083								2.36106	1.23943	0.0525296		5	13	2	3	14	7		-0.419208	0.268476	-1.56601	-0.906406	0.00435943	-0.0268836		-	1839120	1840274	1155		FAD-dependent urate hydroxylase
KPN_RS08950	KPN_RS08950	KPN_01664								1.33005	0.411482	0.197018								1.02145	0.0306209	0.902536		23	34	31	27	59	35		1.67595	1.62211	2.08934	2.0676	2.0412	2.21597		+	1840620	1841999	1380		xanthine permease
KPN_RS08955	KPN_RS08955	KPN_01665							√	0.492569	-1.0216	0.0372889								1.19664	0.258987	0.498099		17	30	8	9	22	11		1.25064	1.44433	0.199522	0.534167	0.638232	0.589788		+	1841977	1842477	501		OHCU decarboxylase
KPN_RS08960	KPN_RS08960	KPN_01666								0.800867	-0.320366	0.551094								1.27557	0.351143	0.4855		7	14	9	4	18	8		0.0282515	0.371569	0.359986	-0.543836	0.355832	0.153689		+	1842474	1842800	327		hydroxyisourate hydrolase
KPN_RS08965	hipB	KPN_01667								0.921691	-0.117645	0.627056								0.965457	-0.0507156	0.806419		63	103	59	57	111	66		3.11005	3.20708	3.00688	3.13173	2.94728	3.12151		+	1843066	1843332	267		transcriptional regulator
KPN_RS08970	hipA	KPN_01668								1.01201	0.0172282	0.935799								0.864822	-0.209524	0.264365		129	225	133	138	233	136		4.13817	4.33057	4.17275	4.39998	4.01366	4.15898		+	1843332	1844654	1323		serine/threonine protein kinase
KPN_RS08975	KPN_RS08975	KPN_01669								0.926804	-0.109663	0.517638								0.929962	-0.104756	0.340494		638	1155	676	571	1198	635		6.4399	6.68789	6.51401	6.44485	6.37339	6.37797		-	1844671	1845963	1293		hypothetical protein
KPN_RS08980	KPN_RS08980	KPN_01670																																									fimbrial protein
KPN_RS08985	KPN_RS08985	KPN_01671								1.04966	0.0699245	0.878742								0.631578	-0.662968	0.151035		9	10	8	7	10	5		0.369288	-0.0940945	0.199522	0.19313	-0.461304	-0.474343		-	1847097	1849598	2502		fimbrial protein
KPN_RS08990	KPN_RS08990	KPN_01672							√	0.189054	-2.40313	0.0232419							√	7.36382	2.88045	0.0150442		5	6	0	1	15	5		-0.419208	-0.785972	-3.88794	-2.1288	0.100575	-0.474343		-	1849614	1850309	696		fimbrial protein
KPN_RS08995	KPN_RS08995	KPN_01673																																									fimbrial protein
KPN_RS09000	KPN_RS09000									0.849647	-0.235064	0.434242							√	0.54784	-0.868173	0.0145509		80	85	55	52	66	28		3.45228	2.93144	2.90647	3.00048	2.20166	1.89912		+	1851397	1851684	288		hypothetical protein
KPN_RS09005	KPN_RS09005	KPN_01674							√	2.83764	1.50469	0.000108507							√	0.299672	-1.73854	3.49817e-05		193	331	595	532	345	188		4.71755	4.88645	6.33002	6.34288	4.57892	4.62465		-	1851912	1852694	783		type I methionyl aminopeptidase
KPN_RS09010	KPN_RS09010	KPN_01675							√	2.98935	1.57983	0.00317946							√	0.226278	-2.14383	0.00362537		22	34	56	75	24	22		1.61321	1.62211	2.93224	3.52464	0.761088	1.55808		-	1852675	1852893	219		hypothetical protein
KPN_RS09015	KPN_RS09015	KPN_01676							√	1.89401	0.921445	0.0431941							√	3.68071	1.87998	0.0110358		75	57	100	87	529	560		3.35977	2.35908	3.76311	3.73745	5.19487	6.1968		-	1853183	1853431	249		hypothetical protein
KPN_RS09020	KPN_RS09020	KPN_01677								1.14589	0.196471	0.337121							√	1.59619	0.674629	0.0076426		176	248	212	162	649	304		4.58489	4.47069	4.84338	4.63054	5.48956	5.31652		+	1853728	1855383	1656		GGDEF domain-containing protein
KPN_RS09025	KPN_RS09025	KPN_01678							√	0.537433	-0.895844	0.0192454								0.699354	-0.515905	0.160913		99	112	50	37	75	25		3.75799	3.32737	2.77027	2.51506	2.38478	1.73865		-	1855417	1856352	936		hydrolase
KPN_RS09030	KPN_RS09030	KPN_01679								0.317359	-1.65581	0.241068								2.33608	1.22409	0.270308		28	6	5	1	23	3		1.95425	-0.785972	-0.428509	-2.1288	0.700967	-1.12642		-	1856540	1856680	141		hypothetical protein
KPN_RS09035	KPN_RS09035									0.086813	-3.52594	0.243909							√	8.47157	3.08263	0.0108681		77	3	0	1	17	6		3.39749	-1.67906	-3.88794	-2.1288	0.275661	-0.233334		-	1856705	1856944	240		hypothetical protein
KPN_RS09040	KPN_RS09040	KPN_01680								1.1453	0.195719	0.607599								1.30668	0.385904	0.255328		11	19	13	13	37	18		0.644923	0.79899	0.866946	1.04113	1.3752	1.27568		-	1857361	1857804	444		PTS sugar transporter subunit IIA
KPN_RS09045	KPN_RS09045	KPN_01681								0.908701	-0.138123	0.730339								1.05954	0.0834397	0.790326		15	36	20	14	36	21		1.07556	1.70341	1.46961	1.14422	1.3362	1.49249		-	1857794	1859239	1446		MFS transporter
KPN_RS09050	KPN_RS09050									0.417862	-1.2589	0.259532								3.0908	1.62798	0.172876		3	4	0	3	9	3		-1.07128	-1.31649	-3.88794	-0.906406	-0.605694	-1.12642		+	1859496	1859609	114		hypothetical protein
KPN_RS09055	KPN_RS09055	KPN_01682								0.939399	-0.0901902	0.798285							√	3.88985	1.95971	0.00537181		31	46	37	20	190	153		2.09864	2.05275	2.34088	1.64379	3.72003	4.32832		-	1859985	1861313	1329		6-phospho-beta-glucosidase
KPN_RS09060	KPN_RS09060	KPN_01683								0.835596	-0.259123	0.454349								0.897389	-0.156194	0.635124		31	45	21	28	46	23		2.09864	2.02138	1.53832	2.11913	1.68554	1.62081		-	1861325	1862857	1533		PTS glucose transporter subunit IIBC
KPN_RS09065	KPN_RS09065	KPN_01684								0.982717	-0.0251515	0.959656								1.77645	0.828996	0.0695883		118	69	73	59	306	92		4.0101	2.63253	3.31173	3.18106	4.40612	3.59761		+	1863125	1863823	699		GntR family transcriptional regulator
KPN_RS09070	KPN_RS09070								√	0.260386	-1.94128	0.0347017								2.71646	1.44173	0.0784778		6	17	1	3	14	5		-0.178199	0.642871	-2.30298	-0.906406	0.00435943	-0.474343		-	1863829	1864572	744		anion permease
KPN_RS09075	KPN_RS09075	KPN_01685								1.10479	0.143772	0.464901							√	1.44445	0.530519	0.0115505		148	247	171	160	509	253		4.33568	4.46487	4.53412	4.61267	5.13932	5.05207		+	1864684	1865568	885		LysR family transcriptional regulator
KPN_RS09080	KPN_RS09080	KPN_01687							√	1.88961	0.918087	0.00339125								0.785475	-0.348362	0.0598865		173	341	395	332	547	346		4.56015	4.92933	5.73959	5.66345	5.24309	5.50294		+	1865680	1866555	876		6-phosphogluconate dehydrogenase
KPN_RS09085	KPN_RS09085	KPN_01688								0.836095	-0.25826	0.569629								1.50517	0.589929	0.199147		38	40	37	16	71	48		2.38815	1.85344	2.34088	1.33063	2.30625	2.66614		-	1866638	1867795	1158		sugar diacid utilization regulator
KPN_RS09090	KPN_RS09090	KPN_01689								1.03491	0.0495015	0.904416								1.56605	0.647132	0.157405		9	14	10	8	26	20		0.369288	0.371569	0.504376	0.373702	0.874299	1.42378		-	1867792	1868967	1176		glycerate kinase
KPN_RS09095	KPN_RS09095	KPN_01690								0.663443	-0.591956	0.338821								1.5954	0.673916	0.237564		6	17	4	7	16	12		-0.178199	0.642871	-0.718016	0.19313	0.190773	0.710082		-	1868981	1870318	1338		MFS transporter
KPN_RS09100	KPN_RS09100	KPN_01691								0.987612	-0.0179844	0.979116							√	2.54863	1.34972	0.0261853		2	9	4	3	19	12		-1.55671	-0.238484	-0.718016	-0.906406	0.431781	0.710082		-	1870428	1871306	879		calcium-binding protein
KPN_RS09105	KPN_RS09105	KPN_01692								0.925945	-0.111001	0.858173								1.18996	0.250913	0.668191		5	11	9	3	13	8		-0.419208	0.03715	0.359986	-0.906406	-0.0987341	0.153689		-	1871320	1872657	1338		MFS transporter
KPN_RS09110	KPN_RS09110	KPN_01693								2.01363	1.0098	0.0526442								1.01926	0.0275234	0.944692		9	9	15	13	25	21		0.369288	-0.238484	1.06626	1.04113	0.818804	1.49249		-	1872793	1873983	1191		3-ketoacyl-CoA thiolase
KPN_RS09115	KPN_RS09115	KPN_01694								3.84316	1.94229	0.128892								1.1962	0.258454	0.624535		0	8	5	9	15	11		-3.87864	-0.398949	-0.428509	0.534167	0.100575	0.589788		-	1873995	1874729	735		3-oxoacyl-ACP synthase
KPN_RS09120	KPN_RS09120	KPN_01695								1.80864	0.854907	0.218936								1.53881	0.621813	0.541364		4	3	4	6	9	22		-0.708714	-1.67906	-0.718016	-0.0133208	-0.605694	1.55808		-	1874741	1876333	1593		acyl CoA:acetate/3-ketoacid CoA transferase
KPN_RS09125	KPN_RS09125	KPN_01696																																									AMP-dependent synthetase
KPN_RS09130	KPN_RS09130	KPN_01697								0.639652	-0.644641	0.406955								1.71173	0.775454	0.160844		14	7	6	3	15	10		0.979342	-0.579521	-0.187501	-0.906406	0.100575	0.458543		-	1878135	1878524	390		glyoxalase/bleomycin resistance/dioxygenase family protein
KPN_RS09135	KPN_RS09135	KPN_01698								1.09656	0.132989	0.742755							√	1.87596	0.907627	0.0424618		10	14	11	9	37	24		0.513678	0.371569	0.635621	0.534167	1.3752	1.68094		-	1878526	1879860	1335		L-fucose:H+ symporter permease
KPN_RS09140	KPN_RS09140	KPN_01699								1.11769	0.160516	0.823768								0.651337	-0.618523	0.523719		4	3	2	4	2	5		-0.708714	-1.67906	-1.56601	-0.543836	-2.53169	-0.474343		-	1879897	1880838	942		ribokinase
KPN_RS09145	KPN_RS09145	KPN_01700								0.8449	-0.243147	0.753637								0.931189	-0.102854	0.83739		2	12	4	3	8	3		-1.55671	0.157444	-0.718016	-0.906406	-0.766159	-1.12642		-	1880850	1881539	690		allulose-6-phosphate 3-epimerase
KPN_RS09150	KPN_RS09150	KPN_01701								0.690782	-0.533697	0.35735								1.30431	0.383291	0.490698		8	12	8	3	15	7		0.208824	0.157444	0.199522	-0.906406	0.100575	-0.0268836		-	1881649	1882449	801		alkaline phosphatase
KPN_RS09155	KPN_RS09155	KPN_01702								1.51082	0.595335	0.184506							√	2.78955	1.48003	0.00589343		7	12	12	10	61	39		0.0282515	0.157444	0.755915	0.678557	2.08889	2.37001		+	1882812	1883561	750		2-deoxyribose-5-phosphate aldolase
KPN_RS09160	KPN_RS09160	KPN_01703								0.933669	-0.0990165	0.663566								1.25708	0.330076	0.121734		108	165	114	82	258	131		3.88291	3.88428	3.95126	3.65256	4.1604	4.10514		+	1883615	1885120	1506		pentose kinase
KPN_RS09165	KPN_RS09165	KPN_01704								0.95395	-0.0680139	0.718519								1.18421	0.243924	0.113665		188	325	194	176	460	236		4.67978	4.8601	4.71569	4.74976	4.99344	4.95192		+	1885182	1885955	774		alkaline phosphatase
KPN_RS09170	KPN_RS09170	KPN_01705								0.931755	-0.101977	0.704811								1.36271	0.446482	0.0584995		61	122	63	64	181	94		3.06388	3.45023	3.10074	3.29747	3.6502	3.62847		-	1886092	1887006	915		AraC family transcriptional regulator
KPN_RS09175	KPN_RS09175	KPN_01706																																									hypothetical protein
KPN_RS09180	KPN_RS09180	KPN_01707							√	0.304796	-1.71409	0.0120733								1.44906	0.535114	0.303994		14	27	6	3	13	8		0.979342	1.29495	-0.187501	-0.906406	-0.0987341	0.153689		+	1887456	1888553	1098		alpha/beta hydrolase
KPN_RS09185	KPN_RS09185	KPN_01708								0.767189	-0.382346	0.317114								0.964199	-0.0525969	0.870838		23	51	25	17	46	19		1.67595	2.20009	1.78448	1.41552	1.68554	1.35163		+	1888753	1889124	372		hypothetical protein
KPN_RS09190	KPN_RS09190	KPN_01709								0.924113	-0.113859	0.698948								0.838996	-0.253264	0.307679		179	390	248	149	326	187		4.6092	5.12277	5.06916	4.51024	4.49732	4.61697		+	1889286	1890266	981		AraC family transcriptional regulator
KPN_RS09195	KPN_RS09195	KPN_01710								0.843494	-0.245551	0.363924								1.34762	0.430418	0.0580145		101	216	109	89	295	133		3.7867	4.27181	3.88685	3.77006	4.35339	4.12692		+	1890345	1891355	1011		type I glyceraldehyde-3-phosphate dehydrogenase
KPN_RS09200	KPN_RS09200																																										hypothetical protein
KPN_RS09205	KPN_RS09205																																										transposase
KPN_RS09210	KPN_RS09210	KPN_01713																																									hypothetical protein
KPN_RS09215	KPN_RS09215	KPN_01714								0.558649	-0.839986	0.17852							√	2.46246	1.3001	0.0184405		8	26	8	5	36	17		0.208824	1.24151	0.199522	-0.254329	1.3362	1.19551		+	1894481	1894813	333		transcriptional regulator
KPN_RS09220	KPN_RS09220	KPN_01715								0.937868	-0.0925427	0.896857								2.06455	1.04583	0.156315		6	4	5	2	12	12		-0.178199	-1.31649	-0.428509	-1.39183	-0.209765	0.710082		+	1894810	1895346	537		hypothetical protein
KPN_RS09225	KPN_RS09225																																										hypothetical protein
KPN_RS09230	KPN_RS09230	KPN_01716								1.95914	0.970222	0.050754								1.1749	0.232539	0.481086		7	10	13	13	31	18		0.0282515	-0.0940945	0.866946	1.04113	1.12366	1.27568		-	1896346	1897527	1182		aldo/keto reductase
KPN_RS09235	KPN_RS09235	KPN_01717								1.25579	0.328592	0.557212								1.63695	0.711008	0.170568		4	11	9	5	28	10		-0.708714	0.03715	0.359986	-0.254329	0.979268	0.458543		-	1897574	1898560	987		oxidoreductase
KPN_RS09240	KPN_RS09240	KPN_01718								0.861862	-0.214471	0.370432							√	1.49885	0.583858	0.0216902		84	119	74	60	214	106		3.52224	3.41445	3.33123	3.2051	3.89121	3.80094		+	1898777	1899685	909		LysR family transcriptional regulator
KPN_RS09245	KPN_RS09245	KPN_01720								0.743118	-0.428336	0.242673							√	1.81463	0.859672	0.0267713		29	36	22	15	70	37		2.004	1.70341	1.60391	1.24044	2.28593	2.29504		-	1899867	1900385	519		hypothetical protein
KPN_RS09250	pgtA	KPN_01721								1.27454	0.349972	0.24222								1.40973	0.495417	0.0935661		32	48	38	40	106	68		2.14373	2.1135	2.37885	2.62609	2.88109	3.16426		-	1900513	1901763	1251		transcriptional regulator
KPN_RS09255	pgtB	KPN_01722								1.27131	0.346314	0.255214								0.942356	-0.0856567	0.73429		59	68	73	52	134	55		3.01618	2.61162	3.31173	3.00048	3.21784	2.86064		-	1901753	1903762	2010		sensor histidine kinase
KPN_RS09260	pgtC	KPN_01723								0.593975	-0.751526	0.0868883								2.33685	1.22456	0.0588681		22	29	14	9	73	20		1.61321	1.39623	0.97004	0.534167	2.34605	1.42378		-	1903759	1904979	1221		phosphoglycerate transport regulatory protein pgtC
KPN_RS09265	pgtP	KPN_01724							√	0.5485	-0.866436	0.0390972								1.19665	0.259001	0.448007		37	49	16	20	42	26		2.35018	2.14294	1.15645	1.64379	1.55577	1.79415		+	1905385	1906776	1392		MFS transporter
KPN_RS09270	ygaU	KPN_01725								1.62422	0.699749	0.161983							√	1.47474	0.560465	0.0134533		234	138	250	187	690	334		4.9948	3.62733	5.08073	4.83699	5.57788	5.45209		-	1906913	1907362	450		peptidoglycan-binding protein LysM
KPN_RS09275	KPN_RS09275									0.797302	-0.326801	0.431883								1.32343	0.404282	0.34087		31	50	36	16	63	40		2.09864	2.1718	2.30188	1.33063	2.13506	2.40608		+	1907817	1908689	873		alpha/beta hydrolase
KPN_RS09280	KPN_RS09280	KPN_01727							√	0.508706	-0.975095	0.0112052							√	2.03754	1.02683	0.0101039		54	84	26	27	106	66		2.88955	2.91447	1.83998	2.0676	2.88109	3.12151		-	1908742	1909386	645		TenA family transcriptional regulator
KPN_RS09285	KPN_RS09285	KPN_01728							√	0.400621	-1.31969	0.0367113								1.24383	0.314784	0.542035		45	101	14	33	54	30		2.62916	3.17892	0.97004	2.35233	1.91456	1.99696		-	1909386	1910231	846		BtpA family membrane complex biogenesis protein
KPN_RS09290	KPN_RS09290	KPN_01729								0.807098	-0.309183	0.301221							√	1.56602	0.647101	0.0393532		42	72	41	29	110	63		2.53075	2.6935	2.4871	2.16888	2.93428	3.05491		+	1910258	1911130	873		hypothetical protein
KPN_RS09295	KPN_RS09295	KPN_01730							√	0.534364	-0.904105	0.0255321								0.735574	-0.443058	0.227726		40	82	26	22	43	15		2.46121	2.87991	1.83998	1.77809	1.58932	1.02042		-	1911132	1912085	954		sugar ABC transporter substrate-binding protein
KPN_RS09300	KPN_RS09300																																										hypothetical protein
KPN_RS09305	KPN_RS09305	KPN_01731								1.73337	0.793582	0.0533982							√	0.71191	-0.490233	0.0416765		79	66	103	87	148	68		3.43424	2.56887	3.80555	3.73745	3.3607	3.16426		+	1912432	1913454	1023		cytochrome-c peroxidase
KPN_RS09310	KPN_RS09310	KPN_01732								2.04085	1.02917	0.0904249							√	0.36706	-1.44591	0.0185394		10	7	12	14	11	4		0.513678	-0.579521	0.755915	1.14422	-0.33006	-0.763849		+	1913799	1914581	783		ABC transporter ATP-binding protein
KPN_RS09315	KPN_RS09315	KPN_01733							√	6.08349	2.6049	0.00203005							√	0.432096	-1.21058	0.0217977		2	3	15	12	11	7		-1.55671	-1.67906	1.06626	0.930096	-0.33006	-0.0268836		+	1914591	1915601	1011		ABC transporter permease
KPN_RS09320	KPN_RS09320	KPN_01734							√	2.57225	1.36303	0.0191198								0.661965	-0.595172	0.177753		7	10	15	20	21	15		0.0282515	-0.0940945	1.06626	1.64379	0.572643	1.02042		+	1915605	1916684	1080		aryldialkylphosphatase
KPN_RS09325	KPN_RS09325									1.15643	0.209672	0.625495								0.780356	-0.357797	0.386041		13	16	11	15	22	10		0.876248	0.557982	0.635621	1.24044	0.638232	0.458543		+	1916699	1917454	756		hypothetical protein
KPN_RS09330	KPN_RS09330	KPN_01735								1.26802	0.342574	0.613619								0.67817	-0.560281	0.298494		5	27	11	15	14	14		-0.419208	1.29495	0.635621	1.24044	0.00435943	0.924207		+	1917454	1918596	1143		peptidase M20
KPN_RS09335	KPN_RS09335								√	1.68636	0.753913	0.0226858							√	0.422901	-1.24161	0.00153742		78	88	110	105	100	45		3.41598	2.98119	3.89996	4.00734	2.79743	2.57402		+	1918709	1919137	429		cell division protein DivIVA
KPN_RS09340	KPN_RS09340	KPN_01736								0.723195	-0.467543	0.294032								1.31344	0.393351	0.280526		16	42	17	13	37	26		1.16575	1.92298	1.24134	1.04113	1.3752	1.79415		-	1919242	1920033	792		MBL fold metallo-hydrolase
KPN_RS09345	KPN_RS09345	KPN_01737								0.728817	-0.456372	0.113773							√	0.608459	-0.716767	0.00686817		165	365	152	132	171	101		4.49205	5.02732	4.36472	4.33609	3.56844	3.73156		+	1920197	1921084	888		LysR family transcriptional regulator
KPN_RS09350	KPN_RS09350	KPN_01738								0.94868	-0.076006	0.669423								0.937913	-0.0924745	0.5845		262	371	254	207	485	211		5.15753	5.05081	5.10358	4.98321	5.06971	4.79074		-	1921126	1922028	903		LysR family transcriptional regulator
KPN_RS09355	KPN_RS09355	KPN_01739								1.4534	0.539432	0.0900373							√	0.658222	-0.603353	0.0491451		31	45	48	37	56	32		2.09864	2.02138	2.71197	2.51506	1.96656	2.08859		+	1922132	1923340	1209		MFS transporter
KPN_RS09360	KPN_RS09360	KPN_01740							√	0.691949	-0.531263	0.0266486							√	0.454607	-1.13731	0.00349141		209	310	141	133	114	82		4.83217	4.79204	4.25672	4.34694	2.98558	3.43255		-	1923398	1924018	621		lysine transporter LysE
KPN_RS09365	KPN_RS09365	KPN_01741							√	0.538409	-0.893227	0.0497615								2.67201	1.41792	0.0532069		25	57	18	14	67	76		1.79379	2.35908	1.32151	1.14422	2.22319	3.32361		-	1924224	1925330	1107		PTS fructose transporter subunit IIC
KPN_RS09370	KPN_RS09370	KPN_01742																																									PTS fructose transporter subunit IIB
KPN_RS09375	KPN_RS09375	KPN_01743																																									PTS fructose transporter subunit IIA
KPN_RS09380	KPN_RS09380	KPN_01744								0.551486	-0.858603	0.117474							√	6.16867	2.62496	0.00092152		16	16	8	5	83	50		1.16575	0.557982	0.199522	-0.254329	2.53008	2.72444		-	1926328	1927008	681		allulose-6-phosphate 3-epimerase
KPN_RS09385	KPN_RS09385	KPN_01745								0.54403	-0.878241	0.280175							√	8.0271	3.00488	0.0249289		5	16	2	7	100	21		-0.419208	0.557982	-1.56601	0.19313	2.79743	1.49249		-	1927029	1928291	1263		PTS ascorbate transporter subunit IIC
KPN_RS09390	KPN_RS09390	KPN_01746								1.26677	0.34115	0.631794								4.29996	2.10432	0.0767653		4	3	5	2	53	8		-0.708714	-1.67906	-0.428509	-1.39183	1.88785	0.153689		-	1928322	1928588	267		PTS ascorbate transporter subunit IIB
KPN_RS09395	cmtB	KPN_01747								1.46494	0.550837	0.447402							√	2.99126	1.58075	0.0203296		2	10	8	4	44	16		-1.55671	-0.0940945	0.199522	-0.543836	1.62211	1.11062		-	1928600	1929037	438		PTS ascorbate transporter subunit IIA
KPN_RS09400	KPN_RS09400	KPN_01748								1.07549	0.104998	0.548898								0.864324	-0.210356	0.238228		342	486	387	299	663	290		5.54132	5.43988	5.71011	5.51265	5.52033	5.24862		+	1929255	1930307	1053		LacI family transcriptional regulator
KPN_RS09405	KPN_RS09405	KPN_01749																																									hypothetical protein
KPN_RS09410	KPN_RS09410	KPN_01750							√	0.206246	-2.27756	0.0220711								2.07127	1.05052	0.239603		4	6	1	0	4	1		-0.708714	-0.785972	-2.30298	-3.71376	-1.6837	-2.34881		+	1930853	1932151	1299		oxalate/formate MFS antiporter
KPN_RS09415	KPN_RS09415	KPN_01751								0.815255	-0.294677	0.41747								0.827847	-0.272564	0.446484		29	35	18	22	31	21		2.004	1.66334	1.32151	1.77809	1.12366	1.49249		-	1932189	1932725	537		N-acetyltransferase
KPN_RS09420	KPN_RS09420									0.879941	-0.184521	0.708316								1.14369	0.193701	0.683673		7	11	5	7	13	9		0.0282515	0.03715	-0.428509	0.19313	-0.0987341	0.314153		-	1932838	1933026	189		hypothetical protein
KPN_RS09425	KPN_RS09425	KPN_01752							√	0.567635	-0.816965	0.0143456								1.12928	0.175407	0.4819		92	159	62	46	138	58		3.65274	3.831	3.07784	2.8254	3.26012	2.93659		+	1933365	1933943	579		TetR family transcriptional regulator
KPN_RS09430	KPN_RS09430	KPN_01753								1.16108	0.215468	0.354091								1.29643	0.374548	0.166407		204	233	213	177	613	223		4.79732	4.38087	4.85015	4.75791	5.4073	4.87036		-	1933919	1935019	1101		spermidine/putrescine ABC transporter
KPN_RS09435	KPN_RS09435	KPN_01754								0.95111	-0.0723157	0.792142								1.2864	0.363344	0.274339		74	84	59	56	184	62		3.34053	2.91447	3.00688	3.10642	3.67386	3.03201		+	1935221	1936135	915		EamA family transporter
KPN_RS09440	KPN_RS09440	KPN_01755							√	5.1107	2.35352	0.00642838							√	0.391933	-1.35132	0.0221186		19	9	65	37	32	30		1.40676	-0.238484	3.14548	2.51506	1.16875	1.99696		-	1936176	1937408	1233		MFS transporter
KPN_RS09445	KPN_RS09445	KPN_01756							√	3.0433	1.60564	0.00665396								0.91882	-0.122146	0.694408		28	27	86	47	132	58		1.95425	1.29495	3.54669	2.8561	3.19623	2.93659		+	1937684	1939291	1608		FAD/NAD(P) binding domain-containing protein
KPN_RS09450	KPN_RS09450	KPN_01757							√	6.26163	2.64654	1.99705e-05							√	0.305549	-1.71052	3.9188e-05		141	307	1134	945	626	369		4.26602	4.77803	7.2599	7.17117	5.43755	5.59566		+	1939399	1940499	1101		oxidoreductase
KPN_RS09455	KPN_RS09455	KPN_01758							√	1.37586	0.460337	0.0159441							√	1.22629	0.294306	0.023671		826	1221	1152	1005	2758	1436		6.81223	6.76803	7.28261	7.25994	7.57605	7.55457		-	1940731	1941219	489		hypothetical protein
KPN_RS09460	KPN_RS09460	KPN_01759								1.33154	0.413091	0.249244								0.955975	-0.0649549	0.822924		38	37	40	36	87	32		2.38815	1.74241	2.45191	2.47606	2.59759	2.08859		-	1941329	1942225	897		LysR family transcriptional regulator
KPN_RS09465	KPN_RS09465	KPN_01760								0.995585	-0.00638409	0.988417								0.838772	-0.25365	0.584868		9	19	13	8	22	7		0.369288	0.79899	0.866946	0.373702	0.638232	-0.0268836		+	1942394	1943371	978		diguanylate cyclase
KPN_RS09470	KPN_RS09470	KPN_01761								1.09368	0.12919	0.704065								0.972098	-0.0408267	0.898594		18	34	25	18	39	27		1.33081	1.62211	1.78448	1.49569	1.45016	1.84759		-	1943404	1944663	1260
KPN_RS09475	KPN_RS09475	KPN_01762								0.828786	-0.270929	0.474567								1.68642	0.753967	0.0593502		27	53	33	18	84	49		1.90272	2.25506	2.17815	1.49569	2.54726	2.69558		-	1944660	1945901	1242		aminotransferase V
KPN_RS09480	KPN_RS09480	KPN_01763								1.15823	0.21192	0.723421								1.07943	0.11027	0.781435		11	7	9	6	17	9		0.644923	-0.579521	0.359986	-0.0133208	0.275661	0.314153		-	1945917	1946654	738		amino acid ABC transporter ATP-binding protein
KPN_RS09485	KPN_RS09485	KPN_01764								0.460116	-1.11993	0.203866								1.35638	0.439757	0.701372		8	6	1	4	13	1		0.208824	-0.785972	-2.30298	-0.543836	-0.0987341	-2.34881		-	1946635	1947291	657		amino acid ABC transporter permease
KPN_RS09490	KPN_RS09490	KPN_01765								0.382743	-1.38555	0.0708345								1.48324	0.568755	0.363426		6	17	2	4	11	4		-0.178199	0.642871	-1.56601	-0.543836	-0.33006	-0.763849		-	1947291	1947956	666		glutamine ABC transporter permease
KPN_RS09495	KPN_RS09495	KPN_01766								0.852263	-0.23063	0.600147								1.43054	0.516559	0.208852		9	13	7	7	22	11		0.369288	0.268476	0.0189495	0.19313	0.638232	0.589788		-	1947966	1948751	786		amino acid ABC transporter substrate-binding protein
KPN_RS09500	KPN_RS09500	KPN_01767								1.04605	0.0649486	0.807268							√	1.67399	0.743293	0.0119725		101	110	89	80	319	138		3.7867	3.30149	3.59587	3.61716	4.46605	4.17997		-	1948966	1949805	840		MurR/RpiR family transcriptional regulator
KPN_RS09505	KPN_RS09505	KPN_01768								0.793791	-0.333169	0.56094								0.949685	-0.0744785	0.868183		10	35	10	15	21	16		0.513678	1.66334	0.504376	1.24044	0.572643	1.11062		+	1949985	1951571	1587		gamma-glutamyltransferase
KPN_RS09510	KPN_RS09510	KPN_01769																																									hypothetical protein
KPN_RS09515	KPN_RS09515	KPN_01770								0.524947	-0.929757	0.353077								2.4193	1.27459	0.261243		5	13	1	9	13	15		-0.419208	0.268476	-2.30298	0.534167	-0.0987341	1.02042		+	1951764	1953161	1398		amidase
KPN_RS09520	KPN_RS09520	KPN_01771								0.989501	-0.0152269	0.986564								1.3907	0.475808	0.550682		5	3	6	1	8	5		-0.419208	-1.67906	-0.187501	-2.1288	-0.766159	-0.474343		+	1953158	1953544	387		hypothetical protein
KPN_RS09525	KPN_RS09525	KPN_01772								1.02834	0.0403158	0.944347								0.74632	-0.422134	0.439165		5	13	5	9	11	5		-0.419208	0.268476	-0.428509	0.534167	-0.33006	-0.474343		+	1953630	1954052	423		GNAT family N-acetyltransferase
KPN_RS09530	KPN_RS09530	KPN_01773								1.06749	0.0942209	0.654294							√	1.3325	0.414134	0.0361512		234	278	225	195	544	334		4.9948	4.63512	4.92904	4.89726	5.23517	5.45209		-	1954090	1955208	1119		aspartate-semialdehyde dehydrogenase
KPN_RS09535	KPN_RS09535																																										hypothetical protein
KPN_RS09540	KPN_RS09540	KPN_01774								0.737333	-0.439612	0.194335								0.915598	-0.127213	0.662588		41	90	39	32	77	29		2.4964	3.01343	2.41584	2.30861	2.4225	1.94887		+	1955529	1956086	558		HxlR family transcriptional regulator
KPN_RS09545	KPN_RS09545	KPN_01775								0.860817	-0.216222	0.578344								1.13221	0.179142	0.441566		38	108	50	39	110	51		2.38815	3.27514	2.77027	2.59002	2.93428	2.75273		+	1956070	1957113	1044		hemolysin D
KPN_RS09550	KPN_RS09550	KPN_01776								1.05332	0.0749432	0.775529								0.853665	-0.228258	0.313078		46	84	52	51	94	46		2.66052	2.91447	2.8263	2.97274	2.70862	2.60538		+	1957110	1958672	1563		EmrB/QacA family drug resistance transporter
KPN_RS09555	KPN_RS09555	KPN_01777								0.850278	-0.233993	0.322716							√	1.40296	0.48847	0.0438592		128	211	130	91	329	161		4.12699	4.2381	4.13996	3.80194	4.51051	4.40162		+	1958692	1959966	1275		beta-ketoacyl-[acyl-carrier-protein] synthase II
KPN_RS09560	KPN_RS09560									1.05311	0.0746529	0.91519								0.778213	-0.361763	0.476289		2	10	4	4	6	4		-1.55671	-0.0940945	-0.718016	-0.543836	-1.15318	-0.763849		-	1959970	1960137	168		hypothetical protein
KPN_RS09565	KPN_RS09565																																										hypothetical protein
KPN_RS09570	KPN_RS09570	KPN_01778								1.09497	0.130893	0.746971							√	2.16566	1.11481	0.0077702		75	63	74	43	244	147		3.35977	2.50227	3.33123	2.72918	4.08007	4.2708		+	1960261	1960671	411		ASCH domain-containing protein
KPN_RS09575	KPN_RS09575	KPN_01779							√	2.41196	1.27021	0.0201525							√	0.0654464	-3.93354	0.00523586		6	15	20	18	5	0		-0.178199	0.467784	1.46961	1.49569	-1.39419	-3.93377		+	1961234	1962214	981		IS5 family transposase
KPN_RS09580	KPN_RS09580	KPN_01780								1.0595	0.0833803	0.702489							√	1.57746	0.657606	0.0123002		146	181	143	123	403	256		4.31612	4.01741	4.27697	4.23461	4.8028	5.06904		-	1962970	1963743	774		AraC family transcriptional regulator
KPN_RS09585	KPN_RS09585	KPN_01781								0.696477	-0.521852	0.127592								1.02567	0.0365625	0.892153		48	95	45	30	84	38		2.72127	3.09102	2.61985	2.21698	2.54726	2.33301		+	1963863	1964588	726		GMP synthase
KPN_RS09590	KPN_RS09590	KPN_01782							√	78.1309	6.28782	1.97581e-07							√	0.00818859	-6.93217	2.42383e-06		57	86	5023	3656	64	46		2.96685	2.94822	9.40654	9.12249	2.15761	2.60538		-	1964723	1965466	744		deoxygluconate dehydrogenase
KPN_RS09595	KPN_RS09595	KPN_01783								0.779258	-0.359827	0.402161								1.08039	0.111558	0.784195		11	22	9	10	19	14		0.644923	1.00544	0.359986	0.678557	0.431781	0.924207		+	1965792	1966301	510		cysteine hydrolase
KPN_RS09600	KPN_RS09600									0.871462	-0.198491	0.705268								1.55299	0.635048	0.128577		35	24	16	22	68	27		2.27111	1.1283	1.15645	1.77809	2.24441	1.84759		-	1967254	1967397	144		hypothetical protein
KPN_RS09605	KPN_RS09605									0.870882	-0.19945	0.718552								1.39759	0.482941	0.288348		26	20	11	20	43	23		1.84928	0.87114	0.635621	1.64379	1.58932	1.62081		-	1967402	1967626	225		hypothetical protein
KPN_RS09610	KPN_RS09610	KPN_01785								0.943176	-0.0844017	0.752407								1.07881	0.109443	0.62129		62	112	58	66	137	74		3.08715	3.32737	2.98242	3.34152	3.24967	3.28539		-	1967829	1968596	768		AraC family transcriptional regulator
KPN_RS09615	KPN_RS09615	KPN_01786								0.891437	-0.165795	0.722558								1.06152	0.0861258	0.839588		10	11	8	6	14	10		0.513678	0.03715	0.199522	-0.0133208	0.00435943	0.458543		+	1968706	1969497	792		anion permease
KPN_RS09620	KPN_RS09620	KPN_01787								1.54483	0.627451	0.100056								0.845618	-0.241922	0.304418		48	128	95	100	155	104		2.72127	3.51921	3.68949	3.93729	3.42715	3.77358		-	1969586	1970518	933		allantoinase
KPN_RS09625	KPN_RS09625	KPN_01788								0.873853	-0.194537	0.660472								0.857332	-0.222074	0.625295		32	98	35	45	54	56		2.14373	3.13564	2.26181	2.79403	1.91456	2.8864		-	1970531	1971274	744		Asp/Glu racemase
KPN_RS09630	KPN_RS09630	KPN_01789								0.93118	-0.102869	0.765444								0.631764	-0.662543	0.0724421		34	85	41	39	45	35		2.22989	2.93144	2.4871	2.59002	1.65417	2.21597		-	1971274	1971990	717		GntR family transcriptional regulator
KPN_RS09635	KPN_RS09635	KPN_01790								0.989204	-0.0156605	0.956942								0.999387	-0.000884514	0.997001		32	61	38	31	74	36		2.14373	2.4561	2.37885	2.26352	2.36555	2.25605		+	1972135	1973631	1497		nitrate reductase
KPN_RS09640	KPN_RS09640	KPN_01791																																									guanine deaminase
KPN_RS09645	KPN_RS09645	KPN_01792								1.02403	0.0342574	0.923534								0.906829	-0.141097	0.510441		47	127	74	54	120	63		2.69122	3.50794	3.33123	3.05442	3.05927	3.05491		-	1975138	1975797	660		hypothetical protein
KPN_RS09650	KPN_RS09650	KPN_01793								1.08445	0.11696	0.625325							√	1.32183	0.402541	0.0442173		192	211	178	157	432	264		4.71008	4.2381	4.59184	4.58545	4.90293	5.11335		-	1975788	1977662	1875		type VI secretion protein
KPN_RS09655	KPN_RS09655									1.19812	0.260768	0.460815								0.832634	-0.264246	0.319866		34	34	31	31	54	28		2.22989	1.62211	2.08934	2.26352	1.91456	1.89912		-	1977783	1978724	942		hypothetical protein
KPN_RS09660	KPN_RS09660	KPN_01794								1.31421	0.3942	0.175076							√	0.636752	-0.651197	0.00902673		87	197	140	134	180	96		3.57257	4.1393	4.24649	4.3577	3.64223	3.65868		-	1978849	1980105	1257		GGDEF domain-containing protein
KPN_RS09665	KPN_RS09665	KPN_01795								1.14319	0.193065	0.45895								0.800327	-0.321339	0.147022		84	164	125	89	180	90		3.52224	3.87553	4.0836	3.77006	3.64223	3.56607		+	1980504	1981544	1041		LacI family transcriptional regulator
KPN_RS09670	KPN_RS09670	KPN_01796								0.843485	-0.245565	0.58723							√	2.25574	1.1736	0.0177021		11	26	10	13	57	27		0.644923	1.24151	0.504376	1.04113	1.99187	1.84759		+	1981737	1982660	924		myo-inositol catabolism protein
KPN_RS09675	KPN_RS09675	KPN_01797							√	1.79059	0.840434	0.0380411								1.50812	0.592751	0.0740042		15	30	34	27	87	59		1.07556	1.44433	2.22058	2.0676	2.59759	2.96104		+	1982674	1983846	1173		oxidoreductase
KPN_RS09680	KPN_RS09680	KPN_01798								1.33337	0.415081	0.137043							√	0.679566	-0.557315	0.0417406		55	93	72	78	106	55		2.91578	3.06048	3.29197	3.58086	2.88109	2.86064		-	1983884	1985008	1125		hypothetical protein
KPN_RS09690	KPN_RS09690	KPN_01799							√	1.97713	0.983406	0.0020662							√	1.25881	0.332065	0.025351		1057	1215	1959	1541	4598	2369		7.1678	6.76092	8.04833	7.87636	8.31333	8.27659		+	1985425	1986120	696		thiaminase II
KPN_RS09695	KPN_RS09695	KPN_01800							√	1.97954	0.985163	0.00282438							√	1.25565	0.328429	0.0366269		559	633	1043	796	2359	1267		6.24936	5.82079	7.13927	6.92377	7.35064	7.374		+	1986117	1986845	729		nitrate/sulfonate/bicarbonate ABC transporter ATP-binding protein
KPN_RS09700	KPN_RS09700	KPN_01801							√	1.81938	0.863451	0.00317197								1.1821	0.241347	0.112468		368	476	683	509	1448	767		5.64688	5.40992	6.52886	6.27918	6.64672	6.65025		+	1986842	1987582	741		ABC transporter permease
KPN_RS09705	KPN_RS09705								√	1.68337	0.75135	0.00290298							√	1.5821	0.661845	0.00206856		1489	1934	2474	1990	6931	4055		7.66197	7.43133	8.38498	8.24515	8.90533	9.05189		+	1987607	1988542	936		ABC transporter ATP-binding protein
KPN_RS09710	KPN_RS09710	KPN_01802								0.795236	-0.330546	0.226578							√	0.572789	-0.803924	0.000847545		4849	12034	4889	4666	5360	3181		9.36498	10.0685	9.36753	9.47436	8.53453	8.70172		+	1988852	1990234	1383		aspartate aminotransferase family protein
KPN_RS09715	KPN_RS09715	KPN_01803								0.78485	-0.349512	0.0887228							√	0.713139	-0.487744	0.00440841		4534	9032	3996	3872	5731	3124		9.26809	9.6545	9.07658	9.20529	8.63108	8.67564		+	1990253	1991725	1473		2%2C4-diaminobutyrate decarboxylase
KPN_RS09720	KPN_RS09720	KPN_01804								1.11503	0.157081	0.552528								0.927975	-0.107842	0.581858		54	105	74	59	126	69		2.88955	3.23469	3.33123	3.18106	3.12937	3.18517		+	1991919	1992812	894		LysR family transcriptional regulator
KPN_RS09725	KPN_RS09725	KPN_01805							√	1.89673	0.923511	0.0446141							√	0.445115	-1.16775	0.0128798		10	24	26	22	24	10		0.513678	1.1283	1.83998	1.77809	0.761088	0.458543		-	1993052	1994242	1191		cytochrome c biogenesis protein
KPN_RS09730	KPN_RS09730	KPN_01806								1.21821	0.284764	0.468378								0.978366	-0.0315537	0.905617		19	52	34	28	58	38		1.40676	2.22783	2.22058	2.11913	2.01674	2.33301		-	1994345	1995688	1344		two-component sensor histidine kinase
KPN_RS09735	KPN_RS09735	KPN_01807								1.35851	0.442022	0.291773								0.673104	-0.571099	0.121372		16	46	32	28	36	28		1.16575	2.05275	2.13443	2.11913	1.3362	1.89912		-	1995685	1996425	741		DNA-binding response regulator
KPN_RS09740	KPN_RS09740	KPN_01808							√	3.79617	1.92455	0.00999372								0.667435	-0.583301	0.107352		4	18	28	29	35	25		-0.708714	0.723041	1.94495	2.16888	1.29613	1.73865		-	1996512	1997504	993		alpha/beta hydrolase
KPN_RS09745	KPN_RS09745	KPN_01809							√	2.1871	1.12902	0.00178159							√	0.32006	-1.64359	0.00303644		109	220	282	255	139	135		3.89615	4.29822	5.25417	5.28342	3.2705	4.14837		+	1997748	1998767	1020		dipeptidase
KPN_RS09750	KPN_RS09750								√	2.49816	1.32086	0.000306355							√	0.346335	-1.52976	0.000851318		185	261	427	427	265	199		4.65664	4.54426	5.85184	6.02602	4.19895	4.70647		+	1998904	1998975	72		coenzyme PQQ synthesis protein A
KPN_RS09755	KPN_RS09755	KPN_01810							√	2.26863	1.18182	0.00199271							√	0.231106	-2.11338	0.000559267		376	854	1129	905	388	347		5.67787	6.25252	7.25353	7.10881	4.74815	5.5071		+	1999030	1999956	927		pyrroloquinoline quinone biosynthesis protein B
KPN_RS09760	KPN_RS09760	KPN_01811							√	2.03227	1.0231	0.00848							√	0.270338	-1.88716	0.00108358		188	481	503	473	218	200		4.67978	5.42498	6.08791	6.17346	3.91787	4.71368		+	1999950	2000705	756		pyrroloquinoline quinone biosynthesis protein C
KPN_RS09765	KPN_RS09765								√	2.25195	1.17118	0.00203212							√	0.282795	-1.82217	0.000371042		67	104	142	153	85	46		3.19818	3.22095	4.26688	4.54833	2.56423	2.60538		+	2000708	2000986	279		coenzyme PQQ synthesis protein D
KPN_RS09770	KPN_RS09770	KPN_01812							√	2.21095	1.14466	0.00146548							√	0.32916	-1.60314	0.00033988		214	451	592	498	328	233		4.86619	5.33217	6.32273	6.24769	4.50613	4.9335		+	2000973	2002115	1143		coenzyme PQQ synthesis protein E
KPN_RS09775	KPN_RS09775	KPN_01813							√	1.94293	0.958234	0.00476679							√	0.421169	-1.24753	0.000296844		199	429	450	450	401	201		4.76161	5.2601	5.92744	6.10162	4.79563	4.72086		+	2002115	2004400	2286		coenzyme PQQ biosynthesis protein PqqF
KPN_RS09780	KPN_RS09780	KPN_01814								1.21362	0.279313	0.519971							√	3.44858	1.786	0.0120947		38	33	43	24	295	89		2.38815	1.57968	2.555	1.90095	4.35339	3.55004		-	2004397	2005134	738		GMP synthase
KPN_RS09785	KPN_RS09785	KPN_01815								1.123	0.167356	0.515011							√	0.338506	-1.56275	0.00488427		46	67	52	45	41	13		2.66052	2.5904	2.8263	2.79403	1.52142	0.821113		-	2005247	2007157	1911		penicillin-binding protein 2
KPN_RS09790	KPN_RS09790	KPN_01816								0.634008	-0.657427	0.421463								1.30423	0.383201	0.514534		22	10	10	4	15	13		1.61321	-0.0940945	0.504376	-0.543836	0.100575	0.821113		-	2007356	2007832	477		membrane protein
KPN_RS09795	KPN_RS09795	KPN_01817								1.50173	0.586621	0.468053								0.607798	-0.718337	0.25142		11	4	10	5	7	7		0.644923	-1.31649	0.504376	-0.254329	-0.946731	-0.0268836		-	2007842	2008276	435		hypothetical protein
KPN_RS09800	KPN_RS09800	KPN_01818								0.798581	-0.324489	0.194216								1.17762	0.235872	0.255249		99	179	84	83	192	118		3.75799	4.00143	3.51294	3.66994	3.73509	3.95497		+	2008376	2009308	933		LysR family transcriptional regulator
KPN_RS09805	KPN_RS09805	KPN_01819							√	1.46887	0.554703	0.0174394							√	2.24413	1.16616	0.00393142		195	332	315	272	1608	594		4.73239	4.8908	5.41356	5.37635	6.79788	6.28176		+	2009577	2011754	2178		catalase-peroxidase
KPN_RS09810	KPN_RS09810	KPN_01820							√	1.5429	0.625644	0.0103968							√	0.520498	-0.942036	0.0473755		204	313	340	271	244	265		4.79732	4.80591	5.52357	5.37105	4.08007	5.11879		-	2011789	2012850	1062		cell division protein ZapE
KPN_RS09815	KPN_RS09815	KPN_01821								0.945503	-0.0808455	0.792305								0.738363	-0.437597	0.114267		58	128	78	53	95	56		2.99173	3.51921	3.40668	3.02771	2.72381	2.8864		-	2012948	2013628	681		magnesium transporter
KPN_RS09820	KPN_RS09820	KPN_01822								1.18465	0.244461	0.448976								1.11198	0.153134	0.739439		19	31	23	22	40	42		1.40676	1.49087	1.66665	1.77809	1.48623	2.47562		+	2014216	2015622	1407		MFS transporter
KPN_RS09825	KPN_RS09825	KPN_01823								0.806364	-0.310497	0.649169								0.546766	-0.871005	0.0615962		7	37	12	10	13	6		0.0282515	1.74241	0.755915	0.678557	-0.0987341	-0.233334		-	2015663	2015977	315		molecular chaperone TorD
KPN_RS09830	KPN_RS09830	KPN_01824								1.28421	0.360881	0.108955							√	0.477965	-1.06502	0.00209811		163	302	247	203	202	135		4.47451	4.75438	5.06334	4.95512	3.80816	4.14837		-	2016214	2017095	882		LysR family transcriptional regulator
KPN_RS09835	KPN_RS09835	KPN_01825							√	4.39177	2.1348	3.39326e-05							√	0.255273	-1.96989	0.00209494		199	333	1046	749	356	362		4.76161	4.89513	7.14342	6.83602	4.62414	5.56806		-	2017245	2019545	2301		anaerobic dehydrogenase typically selenocysteine-containing
KPN_RS09840	KPN_RS09840	KPN_01826								1.10901	0.149273	0.519101								1.13108	0.177707	0.450503		134	267	186	147	340	249		4.19282	4.57698	4.65509	4.49081	4.55789	5.02912		-	2019861	2020778	918		hypothetical protein
KPN_RS09845	KPN_RS09845	KPN_01827							√	1.81335	0.858656	0.0241009								1.02797	0.0398012	0.868265		27	55	64	48	109	72		1.90272	2.308	3.12329	2.88615	2.92117	3.24613		-	2021028	2021951	924		cation diffusion facilitator transporter
KPN_RS09850	KPN_RS09850	KPN_01828								1.60313	0.680896	0.35714								1.20595	0.270169	0.734498		1	4	4	2	5	8		-2.29368	-1.31649	-0.718016	-1.39183	-1.39419	0.153689		+	2022001	2022183	183		hypothetical protein
KPN_RS09855	KPN_RS09855	KPN_01829								2.04677	1.03335	0.0587468								1.48573	0.571168	0.178995		7	10	18	10	39	26		0.0282515	-0.0940945	1.32151	0.678557	1.45016	1.79415		+	2022173	2022859	687		amino acid ABC transporter substrate-binding protein
KPN_RS09860	KPN_RS09860	KPN_01830								1.22104	0.288112	0.212052								1.20914	0.273982	0.22391		99	152	133	102	323	135		3.75799	3.76625	4.17275	3.96572	4.484	4.14837		-	2022861	2023730	870		histidine kinase
KPN_RS09865	KPN_RS09865	KPN_01831							√	1.86019	0.895452	0.0120834								1.26927	0.343994	0.140304		84	112	173	112	358	204		3.52224	3.32737	4.55085	4.10002	4.63221	4.74218		-	2023835	2024266	432		peroxiredoxin
KPN_RS09870	KPN_RS09870	KPN_01832								1.14058	0.189772	0.636371								1.06218	0.0870343	0.800968		13	29	22	14	36	24		0.876248	1.39623	1.60391	1.14422	1.3362	1.68094		-	2024380	2024526	147		hypothetical protein
KPN_RS09875	KPN_RS09875	KPN_01833								0.910519	-0.13524	0.799229								1.98302	0.987701	0.0761642		25	25	28	10	73	37		1.79379	1.18601	1.94495	0.678557	2.34605	2.29504		-	2024542	2024946	405		TIGR00156 family protein
KPN_RS09880	KPN_RS09880	KPN_01834								1.55569	0.637551	0.115074								0.838504	-0.254111	0.408393		17	19	24	19	35	22		1.25064	0.79899	1.72677	1.57164	1.29613	1.55808		+	2025091	2025594	504		hypothetical protein
KPN_RS09885	KPN_RS09885	KPN_01835								1.30951	0.389026	0.403857								0.850201	-0.234124	0.719093		6	11	10	7	23	4		-0.178199	0.03715	0.504376	0.19313	0.700967	-0.763849		+	2025603	2026049	447		DUF421 domain-containing protein
KPN_RS09890	KPN_RS09890	KPN_01837								0.931017	-0.103121	0.847079							√	0.305794	-1.70937	0.0266276		8	25	9	13	5	5		0.208824	1.18601	0.359986	1.04113	-1.39419	-0.474343		+	2026368	2027363	996		short-chain dehydrogenase
KPN_RS09895	KPN_RS09895	KPN_01838								1.56641	0.647466	0.0788642								1.00101	0.00146145	0.995406		28	33	43	31	81	37		1.95425	1.57968	2.555	2.26352	2.49511	2.29504		-	2027360	2028985	1626		glycosidase
KPN_RS09900	KPN_RS09900	KPN_01839								1.55438	0.636342	0.222336								1.32274	0.403529	0.334153		6	13	15	8	33	15		-0.178199	0.268476	1.06626	0.373702	1.21247	1.02042		-	2029025	2029207	183		hypothetical protein
KPN_RS09905	KPN_RS09905	KPN_01840								0.54955	-0.863677	0.123982								1.91253	0.93548	0.08742		7	11	4	3	14	9		0.0282515	0.03715	-0.718016	-0.906406	0.00435943	0.314153		-	2029224	2029730	507		hypothetical protein
KPN_RS09910	KPN_RS09910																																										hypothetical protein
KPN_RS09915	KPN_RS09915	KPN_01841								1.08039	0.11155	0.872103							√	2.3587	1.23799	0.0425155		5	3	3	3	15	10		-0.419208	-1.67906	-1.08059	-0.906406	0.100575	0.458543		-	2030335	2030520	186		hypothetical protein
KPN_RS09920	KPN_RS09920	KPN_01842								1.52271	0.606644	0.100166								1.27586	0.351469	0.210631		21	39	42	28	94	47		1.54763	1.81737	2.52145	2.11913	2.70862	2.63608		+	2031176	2032090	915		NAD(P)-dependent oxidoreductase
KPN_RS09925	KPN_RS09925	KPN_01843								0.903254	-0.146797	0.52037								0.72617	-0.461621	0.0962175		83	139	82	70	102	72		3.50507	3.63771	3.47838	3.42579	2.82586	3.24613		+	2032287	2032532	246		hypothetical protein
KPN_RS09930	KPN_RS09930	KPN_01844								0.828727	-0.27103	0.36167								1.11273	0.154109	0.625947		59	79	40	48	116	43		3.01618	2.82647	2.45191	2.88615	3.01056	2.50917		-	2032600	2033493	894		LysR family transcriptional regulator
KPN_RS09935	KPN_RS09935	KPN_01845								0.669582	-0.578668	0.188609								0.997093	-0.00420074	0.991923		28	44	14	24	39	19		1.95425	1.98932	0.97004	1.90095	1.45016	1.35163		+	2033607	2034458	852		MBL fold metallo-hydrolase
KPN_RS09940	rpsV	KPN_01846							√	1.52349	0.607377	0.0251317							√	2.24953	1.16963	0.000501384		270	328	410	297	1594	890		5.20085	4.87334	5.7933	5.50299	6.78527	6.8647		+	2034636	2034776	141		30S ribosomal protein S22
KPN_RS09945	KPN_RS09945								√	0.234585	-2.09181	0.0296081								1.03635	0.0515148	0.941508		5	18	2	1	5	1		-0.419208	0.723041	-1.56601	-2.1288	-1.39419	-2.34881		-	2034773	2034901	129		hypothetical protein
KPN_RS09950	sfcA	KPN_01847								1.36524	0.449151	0.0530901								0.870329	-0.200368	0.0778502		1050	2170	1742	1494	2870	1565		7.15822	7.5974	7.879	7.83169	7.63346	7.67863		+	2034958	2036655	1698		NAD-dependent malic enzyme
KPN_RS09955	KPN_RS09955	KPN_01848								0.710394	-0.493309	0.422569								0.447566	-1.15983	0.179491		13	25	6	17	12	3		0.876248	1.18601	-0.187501	1.41552	-0.209765	-1.12642		+	2036839	2037534	696		hypothetical protein
KPN_RS09960	KPN_RS09960	KPN_01849								0.844996	-0.242983	0.704665								0.866234	-0.207171	0.736193		5	13	9	3	9	6		-0.419208	0.268476	0.359986	-0.906406	-0.605694	-0.233334		+	2037531	2038217	687		hypothetical protein
KPN_RS09965	KPN_RS09965	KPN_01850								0.753296	-0.408711	0.208124								0.932012	-0.101579	0.670083		43	90	37	37	74	36		2.5643	3.01343	2.34088	2.51506	2.36555	2.25605		+	2038579	2040294	1716		ABC transporter
KPN_RS09970	KPN_RS09970	KPN_01851							√	0.435239	-1.20012	0.028765								1.53246	0.615847	0.16621		15	20	6	5	18	10		1.07556	0.87114	-0.187501	-0.254329	0.355832	0.458543		-	2040331	2041284	954		MarR family transcriptional regulator
KPN_RS09975	KPN_RS09975	KPN_01852								1.23418	0.30355	0.336005							√	0.583647	-0.776832	0.0392198		35	48	36	43	45	27		2.27111	2.1135	2.30188	2.72918	1.65417	1.84759		-	2041458	2042057	600		pyrophosphatase
KPN_RS09980	KPN_RS09980									0.366278	-1.44899	0.189121								1.12498	0.1699	0.911326		5	4	3	0	7	0		-0.419208	-1.31649	-1.08059	-3.71376	-0.946731	-3.93377		+	2042089	2042220	132		hypothetical protein
KPN_RS09985	adhP	KPN_01853							√	2.98452	1.5775	3.47577e-05							√	0.725565	-0.462824	0.00372971		1111	1894	3655	3124	5145	2657		7.23965	7.40119	8.94791	8.89565	8.47547	8.44208		+	2042310	2043320	1011
KPN_RS09990	KPN_RS09990	KPN_01854								2.75886	1.46407	0.0568221								0.402594	-1.3126	0.117079		2	11	11	13	17	2		-1.55671	0.03715	0.635621	1.04113	0.275661	-1.61185		+	2043490	2045112	1623		ABC transporter substrate binding protein
KPN_RS09995	KPN_RS09995	KPN_01855							√	2.68652	1.42574	0.0390511							√	0.233924	-2.09589	0.00600467		2	7	10	8	4	2		-1.55671	-0.579521	0.504376	0.373702	-1.6837	-1.61185		+	2045123	2046067	945		peptide ABC transporter permease
KPN_RS10000	KPN_RS10000	KPN_01856																																									peptide ABC transporter permease
KPN_RS10005	KPN_RS10005	KPN_01857								0.703611	-0.50715	0.517464								1.29847	0.376813	0.613438		5	5	5	1	7	4		-0.419208	-1.02698	-0.428509	-2.1288	-0.946731	-0.763849		+	2046909	2048525	1617		ABC transporter ATP-binding protein
KPN_RS10010	KPN_RS10010	KPN_01858																																									luciferase
KPN_RS10015	KPN_RS10015	KPN_01859								1.21941	0.28618	0.683185								0.826011	-0.275767	0.707329		5	3	3	4	4	6		-0.419208	-1.67906	-1.08059	-0.543836	-1.6837	-0.233334		+	2049521	2050612	1092		alkylhydroperoxidase domain protein
KPN_RS10020	KPN_RS10020	KPN_01860								0.717901	-0.478143	0.0870117							√	0.643355	-0.636313	0.0434785		239	340	140	182	218	107		5.02524	4.9251	4.24649	4.79799	3.91787	3.81442		-	2050619	2051773	1155		MFS transporter AraJ
KPN_RS10025	KPN_RS10025	KPN_01861							√	254.53	7.99169	6.75552e-07							√	0.362992	-1.46199	2.57577e-05		14	49	5766	5411	4160	2248		0.979342	2.14294	9.60554	9.68805	8.16892	8.20097		+	2052038	2052478	441		glyoxalase/bleomycin resistance/dioxygenase family protein
KPN_RS10030	KPN_RS10030	KPN_01862							√	202.376	7.66089	5.2481e-08							√	0.346495	-1.5291	2.10688e-05		26	39	5377	4827	3557	1995		1.84928	1.81737	9.50478	9.5233	7.94303	8.02876		+	2052546	2053364	819		polyphosphate kinase 2
KPN_RS10035	KPN_RS10035	KPN_01863							√	37.4482	5.22682	8.50546e-06							√	0.108835	-3.19979	4.95126e-05		5	7	201	171	37	26		-0.419208	-0.579521	4.76669	4.7083	1.3752	1.79415		+	2053543	2053728	186		hypothetical protein
KPN_RS10040	fdnI	KPN_01865								0.891833	-0.165155	0.756812								1.41237	0.498114	0.250795		5	14	7	5	19	9		-0.419208	0.371569	0.0189495	-0.254329	0.431781	0.314153		-	2054104	2054760	657		formate dehydrogenase cytochrome b556 subunit
KPN_RS10045	fdnH	KPN_01866								0.950307	-0.0735341	0.875734								0.890522	-0.167277	0.721911		7	11	8	5	14	5		0.0282515	0.03715	0.199522	-0.254329	0.00435943	-0.474343		-	2054753	2055637	885		formate dehydrogenase subunit beta
KPN_RS10050	fdnG	KPN_01867								0.659265	-0.60107	0.128746								1.43801	0.524077	0.117271		21	43	16	15	48	24		1.54763	1.95653	1.15645	1.24044	1.74629	1.68094		-	2055649	2058060	2412		formate dehydrogenase-N subunit alpha
KPN_RS10055	KPN_RS10055									0.616814	-0.697093	0.160959								2.11572	1.08115	0.209015		9	18	6	6	44	7		0.369288	0.723041	-0.187501	-0.0133208	1.62211	-0.0268836		-	2058109	2058696	588		sulfate ABC transporter substrate-binding protein
KPN_RS10060	yddG	KPN_01868								0.766409	-0.383814	0.258407							√	0.388406	-1.36436	0.00119913		88	224	89	83	72	34		3.58897	4.32416	3.59587	3.66994	2.32629	2.17475		+	2058922	2059800	879		aromatic amino acid exporter
KPN_RS10065	benD	KPN_01869								0.874046	-0.194219	0.734316								1.09363	0.129128	0.807151		5	7	3	5	9	5		-0.419208	-0.579521	-1.08059	-0.254329	-0.605694	-0.474343		-	2059797	2060570	774		1%2C6-dihydroxycyclohexa-2%2C4-diene-1-carboxylate dehydrogenase
KPN_RS10070	KPN_RS10070	KPN_01870																																									NADH oxidase
KPN_RS10075	KPN_RS10075	KPN_01871																																									benzoate 1%2C2-dioxygenase small subunit
KPN_RS10080	KPN_RS10080	KPN_01872																																									3-phenylpropionate dioxygenase
KPN_RS10085	KPN_RS10085	KPN_01873								0.726417	-0.461131	0.541381								1.11087	0.151693	0.846223		4	18	8	3	8	12		-0.708714	0.723041	0.199522	-0.906406	-0.766159	0.710082		-	2063583	2064509	927		catechol 1%2C2-dioxygenase
KPN_RS10090	KPN_RS10090	KPN_01874							√	1.72604	0.78747	0.0419566								0.906387	-0.141801	0.569072		24	28	35	34	62	37		1.73607	1.34648	2.26181	2.39476	2.11216	2.29504		-	2064576	2064866	291		muconolactone delta-isomerase
KPN_RS10095	KPN_RS10095	KPN_01875								1.16428	0.21944	0.534735								1.36251	0.446265	0.195414		21	49	34	26	98	36		1.54763	2.14294	2.22058	2.01416	2.76843	2.25605		-	2064886	2066004	1119		muconate cycloisomerase
KPN_RS10100	KPN_RS10100	KPN_01876								1.02676	0.0380979	0.917832								1.15517	0.208104	0.487209		25	66	34	33	71	52		1.79379	2.56887	2.22058	2.35233	2.30625	2.78047		+	2066258	2067055	798		IclR family transcriptional regulator
KPN_RS10105	smvA	KPN_01877								1.07884	0.109477	0.743519								0.9203	-0.119824	0.598718		167	479	249	241	542	201		4.50938	5.41898	5.07495	5.20212	5.22986	4.72086		-	2067050	2068549	1500		MFS transporter
KPN_RS10110	KPN_RS10110	KPN_01878								0.952026	-0.0709271	0.793479							√	1.86614	0.900057	0.0173424		185	435	212	218	988	352		4.65664	5.28012	4.84338	5.05773	6.09548	5.52771		+	2068673	2069248	576		TetR family transcriptional regulator
KPN_RS10115	KPN_RS10115									0.844006	-0.244675	0.613859								0.720261	-0.473408	0.269311		8	22	10	8	15	6		0.208824	1.00544	0.504376	0.373702	0.100575	-0.233334		+	2069423	2070805	1383		nitrate/nitrite transporter
KPN_RS10120	narZ	KPN_01880								1.57086	0.651554	0.146284								1.0611	0.0855628	0.777079		15	39	39	24	64	40		1.07556	1.81737	2.41584	1.90095	2.15761	2.40608		+	2070920	2074660	3741		nitrate reductase subunit alpha
KPN_RS10125	narY	KPN_01881								1.1474	0.198367	0.713038								1.38405	0.468894	0.169147		24	15	15	17	47	24		1.73607	0.467784	1.06626	1.41552	1.71623	1.68094		+	2074657	2076201	1545		nitrate reductase subunit beta
KPN_RS10130	narW	KPN_01882								1.88892	0.917558	0.13318								1.01073	0.0153942	0.977042		4	4	7	5	10	10		-0.708714	-1.31649	0.0189495	-0.254329	-0.461304	0.458543		+	2076201	2076896	696		nitrate reductase molybdenum cofactor assembly chaperone
KPN_RS10135	narV	KPN_01883								1.45558	0.541594	0.34536								0.795884	-0.32937	0.592531		6	14	8	15	24	6		-0.178199	0.371569	0.199522	1.24044	0.761088	-0.233334		+	2076893	2077573	681		respiratory nitrate reductase subunit gamma
KPN_RS10140	nhoA	KPN_01884							√	64.0316	6.00071	5.52212e-08							√	0.0201437	-5.63353	1.62983e-07		84	137	5729	5080	222	121		3.52224	3.61688	9.59625	9.59699	3.94404	3.99104		-	2078002	2078847	846		N-hydroxyarylamine O-acetyltransferase
KPN_RS10145	KPN_RS10145	KPN_01885								0.758946	-0.397931	0.451373								1.09355	0.129018	0.815002		8	14	9	4	12	10		0.208824	0.371569	0.359986	-0.543836	-0.209765	0.458543		-	2078924	2080579	1656		ABC transporter permease
KPN_RS10150	KPN_RS10150	KPN_01886								1.01187	0.0170298	0.974801								1.44054	0.526607	0.445793		6	6	5	4	21	4		-0.178199	-0.785972	-0.428509	-0.543836	0.572643	-0.763849		-	2080637	2081605	969		ABC transporter substrate-binding protein
KPN_RS10155	KPN_RS10155	KPN_01887																																									ABC transporter substrate-binding protein
KPN_RS10160	yddH	KPN_01888							√	1.76652	0.820914	0.00299294								1.23803	0.308043	0.0617382		230	311	401	334	997	463		4.96998	4.79668	5.76132	5.6721	6.10855	5.92265		+	2082518	2083099	582		hypothetical protein
KPN_RS10165	KPN_RS10165	KPN_01889								1.2519	0.324114	0.32576								0.829854	-0.26907	0.491507		20	28	25	21	49	15		1.47891	1.34648	1.78448	1.7125	1.77574	1.02042		-	2083154	2083978	825		transcriptional activator RhaS
KPN_RS10170	KPN_RS10170	KPN_01890								1.88434	0.914057	0.146361								0.895228	-0.159674	0.713649		3	9	7	10	16	8		-1.07128	-0.238484	0.0189495	0.678557	0.190773	0.153689		+	2084183	2085751	1569		sugar hydrolase
KPN_RS10175	KPN_RS10175	KPN_01891								0.813954	-0.296981	0.437132								1.73866	0.797979	0.0503916		14	22	12	10	39	23		0.979342	1.00544	0.755915	0.678557	1.45016	1.62081		+	2085775	2087157	1383		sugar transporter
KPN_RS10180	KPN_RS10180	KPN_01892								0.346092	-1.53077	0.09412								1.03891	0.0550701	0.951173		10	12	1	6	6	3		0.513678	0.157444	-2.30298	-0.0133208	-1.15318	-1.12642		+	2087201	2088817	1617		maltoporin
KPN_RS10185	KPN_RS10185	KPN_01894							√	27.843	4.79924	3.1266e-06							√	0.0362028	-4.78775	5.39168e-06		26	26	577	543	38	25		1.84928	1.24151	6.28574	6.37238	1.41316	1.73865		-	2089384	2089680	297		transcriptional regulator
KPN_RS10190	ydcE	KPN_01895							√	27.7077	4.79222	2.67377e-07							√	0.0457645	-4.44963	4.07852e-07		145	178	3721	3179	333	167		4.30624	3.99337	8.97373	8.92082	4.52792	4.45424		-	2089860	2090087	228		tautomerase PptA
KPN_RS10195	yncG	KPN_01896							√	2.98102	1.57581	0.0268488							√	0.587262	-0.767924	0.0467381		16	8	25	25	33	14		1.16575	-0.398949	1.78448	1.95866	1.21247	0.924207		-	2090158	2090775	618		GST-like protein
KPN_RS10200	KPN_RS10200	KPN_01897								1.03982	0.056333	0.921727								1.12296	0.167305	0.762199		10	13	6	14	22	11		0.513678	0.268476	-0.187501	1.14422	0.638232	0.589788		-	2090853	2091731	879		ABC transporter substrate-binding protein
KPN_RS10205	KPN_RS10205	KPN_01898								1.53811	0.621159	0.189699								1.16841	0.224546	0.621729		6	13	11	11	34	10		-0.178199	0.268476	0.635621	0.809801	1.2549	0.458543		-	2091743	2092522	780		arginine ABC transporter ATP-binding protein
KPN_RS10210	KPN_RS10210	KPN_01899								3.05848	1.61282	0.238952								0.952732	-0.0698583	0.860712		0	15	8	7	14	9		-3.87864	0.467784	0.199522	0.19313	0.00435943	0.314153		-	2092506	2093432	927		amino acid ABC transporter permease
KPN_RS10215	KPN_RS10215	KPN_01900								2.77392	1.47192	0.0609104								0.943334	-0.0841594	0.907847		1	4	7	4	7	11		-2.29368	-1.31649	0.0189495	-0.543836	-0.946731	0.589788		-	2093442	2093951	510		N-acetyltransferase
KPN_RS10220	KPN_RS10220	KPN_01901								1.229	0.297491	0.608923								0.888468	-0.170608	0.751403		5	13	6	11	13	10		-0.419208	0.268476	-0.187501	0.809801	-0.0987341	0.458543		-	2093963	2094895	933		ABC transporter substrate-binding protein
KPN_RS10225	KPN_RS10225									0.686259	-0.543176	0.521222								3.10758	1.63579	0.0755792		3	7	1	5	19	8		-1.07128	-0.579521	-2.30298	-0.254329	0.431781	0.153689		-	2094913	2096226	1314		monooxygenase
KPN_RS10230	KPN_RS10230	KPN_01902								1.25254	0.324856	0.560723								0.689539	-0.536295	0.528008		3	8	5	5	4	9		-1.07128	-0.398949	-0.428509	-0.254329	-1.6837	0.314153		-	2096251	2097372	1122		hydrolase
KPN_RS10235	KPN_RS10235	KPN_01903								0.890363	-0.167534	0.681584							√	0.362439	-1.46419	0.0323978		10	17	10	8	5	5		0.513678	0.642871	0.504376	0.373702	-1.39419	-0.474343		-	2097362	2098369	1008		alkane 1-monooxygenase
KPN_RS10240	KPN_RS10240	KPN_01904								1.35859	0.442106	0.204878							√	0.553749	-0.852696	0.0339087		18	36	28	27	35	14		1.33081	1.70341	1.94495	2.0676	1.29613	0.924207		-	2098461	2099012	552		adenylate kinase
KPN_RS10245	KPN_RS10245	KPN_01905								1.39982	0.485239	0.0700013								0.837225	-0.256313	0.179593		78	104	108	88	167	92		3.41598	3.22095	3.87361	3.75385	3.5344	3.59761		+	2099286	2100173	888		LysR family transcriptional regulator
KPN_RS10250	ansP	KPN_01906							√	2.96385	1.56747	0.000241772							√	0.183507	-2.44609	0.000238584		771	1658	2716	2539	798	697		6.71288	7.20925	8.51959	8.59657	5.78753	6.51228		+	2100363	2101817	1455		amino acid permease
KPN_RS10255	KPN_RS10255	KPN_01907								0.77144	-0.374375	0.0584853							√	0.730482	-0.453079	0.0135667		585	779	444	368	634	310		6.31489	6.11999	5.9081	5.81176	5.45585	5.34468		-	2101868	2102089	222		membrane protein
KPN_RS10260	yncE	KPN_01908								1.01525	0.0218335	0.939833							√	0.287637	-1.79768	8.54832e-05		1323	3566	1843	1634	929	625		7.4915	8.31388	7.96029	7.96087	6.00669	6.35509		-	2102258	2103319	1062		hypothetical protein
KPN_RS10265	yncD	KPN_01909								1.2795	0.355584	0.101694							√	0.413008	-1.27576	0.0485936		1163	2388	1800	1548	891	1315		7.30562	7.73548	7.92624	7.8829	5.94647	7.42762		+	2103577	2105682	2106		TonB-dependent receptor
KPN_RS10270	KPN_RS10270	KPN_01910								1.28941	0.366716	0.201311							√	0.547589	-0.868835	0.0125906		45	85	62	64	76	34		2.62916	2.93144	3.07784	3.29747	2.40377	2.17475		+	2105880	2107586	1707		amidohydrolase
KPN_RS10275	KPN_RS10275	KPN_01911								0.833371	-0.26297	0.330844							√	1.84526	0.883825	0.00991737		394	400	250	259	1118	432		5.74524	5.15925	5.08073	5.30583	6.27373	5.82278		-	2107684	2107983	300		hypothetical protein
KPN_RS10280	KPN_RS10280									0.68404	-0.547847	0.408501								0.957472	-0.0626977	0.924533		5	8	2	5	6	4		-0.419208	-0.398949	-1.56601	-0.254329	-1.15318	-0.763849		-	2108073	2108302	230		hypothetical protein
KPN_RS10285	KPN_RS10285	KPN_01912								0.919118	-0.121678	0.743001							√	14.8826	3.89556	0.000204437		33	58	44	22	1121	446		2.18745	2.38395	2.58779	1.77809	6.27759	5.86874		+	2108264	2109199	936		pyrimidine-specific ribonucleoside hydrolase RihA
KPN_RS10290	yncB	KPN_01913							√	2.73725	1.45273	0.000769262							√	0.643325	-0.636381	0.00170094		197	456	693	613	868	461		4.74707	5.34806	6.54981	6.54716	5.90876	5.91641		-	2109263	2110300	1038		NADP-dependent oxidoreductase
KPN_RS10295	KPN_RS10295	KPN_01914								0.80317	-0.316223	0.256948								1.22667	0.294753	0.372453		76	109	69	46	170	60		3.37875	3.28838	3.231	2.8254	3.56001	2.98509		-	2110366	2110947	582		LacI family transcriptional regulator
KPN_RS10300	yncA	KPN_01915								1.0625	0.0874678	0.749907							√	1.76987	0.823644	0.00277754		116	266	170	129	542	292		3.98555	4.57158	4.52569	4.30305	5.22986	5.25852		+	2111110	2111628	519		N-acetyltransferase
KPN_RS10305	ydcZ	KPN_01916								1.28399	0.360633	0.234811								1.20462	0.26858	0.288614		57	100	68	86	186	104		2.96685	3.16464	3.21009	3.72087	3.68941	3.77358		+	2111625	2112074	450		membrane protein
KPN_RS10310	ydcY	KPN_01917								1.11393	0.155664	0.43359							√	2.02021	1.01451	0.0206354		338	412	356	289	1706	538		5.52437	5.20184	5.58982	5.46366	6.8832	6.13903		-	2112083	2112316	234		hypothetical protein
KPN_RS10315	KPN_RS10315	KPN_01918								1.22711	0.295268	0.653931							√	3.12204	1.64249	0.0210582		1065	396	714	509	6075	1311		7.17868	5.14477	6.59285	6.27918	8.71517	7.42323		-	2112333	2113931	1599		ABC transporter substrate-binding protein
KPN_RS10320	KPN_RS10320																																										hypothetical protein
KPN_RS10325	KPN_RS10325	KPN_01919								1.59413	0.672768	0.110873							√	1.75261	0.809501	0.0309003		20	43	49	28	139	71		1.47891	1.95653	2.74142	2.11913	3.2705	3.2261		+	2114201	2115634	1434		salicylaldehyde dehydrogenase
KPN_RS10330	KPN_RS10330	KPN_01920								0.775164	-0.367427	0.162561							√	1.45902	0.545004	0.0303032		171	322	133	155	443	222		4.54343	4.84674	4.17275	4.56701	4.93917	4.86389		-	2115648	2116397	750		alpha/beta hydrolase
KPN_RS10335	ydcX	KPN_01921								0.601028	-0.734495	0.0787477							√	0.382778	-1.38542	0.00431507		93	257	76	73	50	40		3.66826	4.52202	3.36945	3.48591	1.80459	2.40608		-	2116486	2116659	174		DUF2566 domain-containing protein
KPN_RS10340	KPN_RS10340	KPN_01922								0.756999	-0.401636	0.228462							√	0.592146	-0.755975	0.00677353		176	462	182	163	196	125		4.58489	5.3669	4.62381	4.63939	3.76476	4.03777		-	2116999	2117250	252		hypothetical protein
KPN_RS10345	KPN_RS10345																																										hypothetical protein
KPN_RS10350	KPN_RS10350	KPN_01923							√	2.23909	1.16291	0.00166528							√	0.413898	-1.27265	0.00128864		83	105	172	152	153	63		3.50507	3.23469	4.54251	4.5389	3.40847	3.05491		+	2117734	2117856	123		hypothetical protein
KPN_RS10355	ydcW	KPN_01924								0.758117	-0.399507	0.134015							√	1.45055	0.5366	0.0262543		87	163	75	67	221	108		3.57257	3.86673	3.35046	3.36306	3.93754	3.82778		-	2118197	2119624	1428		1-pyrroline dehydrogenase
KPN_RS10360	ydcV	KPN_01925								0.845101	-0.242804	0.5779								1.01212	0.0173807	0.955152		13	35	16	13	31	16		0.876248	1.66334	1.15645	1.04113	1.12366	1.11062		-	2119647	2120453	807		spermidine/putrescine ABC transporter permease
KPN_RS10365	ydcU	KPN_01926								0.577817	-0.791314	0.184343								1.34964	0.432571	0.399582		15	12	6	5	20	6		1.07556	0.157444	-0.187501	-0.254329	0.50393	-0.233334		-	2120443	2121372	930		ABC transporter permease
KPN_RS10370	ydcT	KPN_01927								0.609122	-0.715197	0.0685281								0.895788	-0.158771	0.714912		27	53	18	18	43	12		1.90272	2.25506	1.32151	1.49569	1.58932	0.710082		-	2121374	2122387	1014		polyamine ABC transporter ATP-binding protein
KPN_RS10375	ydcS	KPN_01928								0.511179	-0.968099	0.0578073								0.774525	-0.368617	0.43892		39	116	29	26	33	37		2.42514	3.37777	1.9947	2.01416	1.21247	2.29504		-	2122404	2123549	1146		spermidine/putrescine ABC transporter substrate-binding protein
KPN_RS10380	ydcR	KPN_01929								0.928298	-0.107341	0.62329								0.93666	-0.0944022	0.527277		238	474	243	249	490	243		5.01921	5.40385	5.03984	5.24914	5.08449	4.994		-	2123854	2125266	1413		GntR family transcriptional regulator
KPN_RS10385	KPN_RS10385	KPN_01930								0.743611	-0.42738	0.260078								0.943093	-0.0845279	0.747742		38	96	41	31	65	42		2.38815	3.10605	2.4871	2.26352	2.1798	2.47562		+	2125953	2127350	1398		cytochrome ubiquinol oxidase subunit I
KPN_RS10390	KPN_RS10390	KPN_01931								1.02083	0.0297368	0.957476								0.781222	-0.356195	0.300496		14	62	26	24	47	17		0.979342	2.47937	1.83998	1.90095	1.71623	1.19551		+	2127350	2128360	1011		ubiquinol oxidase subunit II%2C cyanide insensitive
KPN_RS10395	KPN_RS10395	KPN_01932								1.11627	0.158681	0.85233								0.597243	-0.743611	0.177641		2	17	5	7	7	4		-1.55671	0.642871	-0.428509	0.19313	-0.946731	-0.763849		+	2128360	2128485	126		DUF2474 domain-containing protein
KPN_RS10400	KPN_RS10400									0.808133	-0.307335	0.402517								0.759148	-0.397548	0.185293		28	67	32	24	43	24		1.95425	2.5904	2.13443	1.90095	1.58932	1.68094		+	2128581	2128883	303		hypothetical protein
KPN_RS10405	KPN_RS10405								√	0.29692	-1.75186	0.0164448								3.37601	1.75532	0.0575507		9	12	2	2	24	5		0.369288	0.157444	-1.56601	-1.39183	0.761088	-0.474343		+	2129032	2129262	231		hypothetical protein
KPN_RS10410	ydcP	KPN_01934								0.705661	-0.502952	0.0651049							√	0.511105	-0.968308	0.00283079		1021	2281	840	849	794	549		7.11783	7.66936	6.82716	7.01671	5.78028	6.1682		-	2129275	2131236	1962		protease
KPN_RS10415	KPN_RS10415									0.434276	-1.20332	0.144221								0.579778	-0.786427	0.539088		4	12	4	1	7	0		-0.708714	0.157444	-0.718016	-2.1288	-0.946731	-3.93377		+	2131219	2131437	219		hypothetical protein
KPN_RS10420	ydcN	KPN_01935								0.943214	-0.0843425	0.695685								0.911535	-0.133629	0.409136		206	249	181	149	297	176		4.81136	4.47648	4.61588	4.51024	4.36312	4.52975		-	2131448	2132017	570		XRE family transcriptional regulator
KPN_RS10425	ydcO	KPN_01936								0.986259	-0.0199609	0.958323								0.944947	-0.081695	0.851724		20	36	28	15	34	29		1.47891	1.70341	1.94495	1.24044	1.2549	1.94887		+	2132203	2133369	1167		membrane protein
KPN_RS10430	KPN_RS10430	KPN_01937								1.11788	0.160762	0.545807								1.2035	0.267233	0.128491		201	203	181	164	456	210		4.776	4.18247	4.61588	4.64818	4.98085	4.7839		-	2133346	2134214	869		AraC family transcriptional regulator
KPN_RS10435	KPN_RS10435	KPN_01938								1.61434	0.690941	0.108487								0.775464	-0.366869	0.324024		12	30	28	22	48	16		0.765217	1.44433	1.94495	1.77809	1.74629	1.11062		+	2134395	2135291	897		membrane protein
KPN_RS10440	ydcL	KPN_01939								1.08555	0.118421	0.46312							√	1.42855	0.514549	0.00878438		688	933	743	615	2138	986		6.54867	6.38009	6.65025	6.55185	7.20876	7.0124		-	2135338	2136006	669		DUF3313 domain-containing protein
KPN_RS10445	tehB	KPN_01940							√	6.43888	2.68681	4.04437e-06							√	0.362819	-1.46268	8.06897e-05		152	234	986	913	677	404		4.37403	4.38703	7.05823	7.1215	5.55046	5.72622		-	2136267	2136863	597		tellurite resistance methyltransferase TehB
KPN_RS10450	tehA	KPN_01941							√	5.32408	2.41253	7.78787e-05							√	0.299819	-1.73784	0.000177127		61	134	375	394	227	135		3.06388	3.58505	5.66473	5.91012	3.9761	4.14837		-	2136860	2137864	1005		dicarboxylate transporter/tellurite-resistance protein TehA
KPN_RS10455	ydcK	KPN_01942								2.1466	1.10205	0.0627578								0.911066	-0.134373	0.611667		25	15	36	26	57	32		1.79379	0.467784	2.30188	2.01416	1.99187	2.08859		+	2137976	2138956	981		hypothetical protein
KPN_RS10460	rimL	KPN_01943								1.24823	0.319881	0.153399								1.08787	0.121506	0.429806		204	386	314	241	653	309		4.79732	5.10791	5.40898	5.20212	5.49842	5.34002		-	2138942	2139520	579		ribosomal protein L7/L12-serine acetyltransferase
KPN_RS10465	mdoD (ydcG)	KPN_01944								0.911698	-0.133372	0.366759								1.17121	0.227998	0.0549425		1073	1717	1025	908	2350	1236		7.18947	7.25968	7.11417	7.11358	7.34513	7.33827		-	2139574	2141229	1656		glucan biosynthesis protein D
KPN_RS10470	KPN_RS10470	KPN_01945							√	17.1302	4.09847	0.000155928							√	0.0747603	-3.74158	0.000135659		5	22	187	134	20	17		-0.419208	1.00544	4.66281	4.3577	0.50393	1.19551		+	2141667	2142755	1089		NAD(P)-dependent alcohol dehydrogenase
KPN_RS10475	KPN_RS10475	KPN_01946							√	2.37691	1.24908	0.000543473							√	0.43294	-1.20776	0.000155511		194	375	538	475	455	239		4.72499	5.06626	6.18486	6.17954	4.97769	4.97011		-	2142802	2144307	1506		carboxylesterase
KPN_RS10480	ydcJ	KPN_01947							√	1.82047	0.864311	0.0472796								1.0362	0.051306	0.888989		13	18	26	18	56	19		0.876248	0.723041	1.83998	1.49569	1.96656	1.35163		-	2144349	2145692	1344		DUF1338 domain-containing protein
KPN_RS10485	KPN_RS10485	KPN_01948								3.37159	1.75343	0.0620953								0.566021	-0.821073	0.262253		1	3	10	3	6	4		-2.29368	-1.67906	0.504376	-0.906406	-1.15318	-0.763849		+	2145932	2146672	741		protocatechuate 3%2C4-dioxygenase subunit beta
KPN_RS10490	KPN_RS10490	KPN_01949																																									protocatechuate 3%2C4-dioxygenase subunit alpha
KPN_RS10495	ydcI	KPN_01950							√	3.3513	1.74472	0.00093001							√	0.276939	-1.85236	0.0189348		27	60	124	94	39	67		1.90272	2.43245	4.07206	3.84848	1.45016	3.14304		+	2147467	2148390	924		LysR family transcriptional regulator
KPN_RS10500	KPN_RS10500	KPN_01951							√	9.54125	3.25418	4.65353e-06							√	0.18386	-2.44332	2.85222e-05		119	240	1431	1140	442	294		4.02223	4.42348	7.59537	7.44169	4.93591	5.26835		+	2148691	2151064	2374		glucose dehydrogenase
KPN_RS10505	KPN_RS10505	KPN_01952								0.711031	-0.492016	0.0546833								0.840292	-0.251038	0.153018		1318	2870	1132	1038	1687	1136		7.48604	8.00067	7.25735	7.30652	6.86705	7.21661		-	2151134	2152252	1119		S-(hydroxymethyl)glutathione dehydrogenase/class III alcohol dehydrogenase
KPN_RS10510	frmR	KPN_01953								0.690713	-0.533843	0.0973068								0.727609	-0.458764	0.114778		75	163	65	56	81	58		3.35977	3.86673	3.14548	3.10642	2.49511	2.93659		-	2152277	2152552	276		hypothetical protein
KPN_RS10515	cybB	KPN_01954								0.849917	-0.234606	0.355325							√	0.664539	-0.589573	0.0161716		143	296	137	140	190	101		4.28627	4.72548	4.21535	4.42067	3.72003	3.73156		-	2152657	2153184	528		cytochrome b561
KPN_RS10520	KPN_RS10520								√	1.82069	0.864481	0.00822766							√	0.422129	-1.24424	0.00192191		71	97	133	103	95	61		3.28123	3.12092	4.17275	3.97973	2.72381	3.00874		+	2153444	2153806	363		hypothetical protein
KPN_RS10525	KPN_RS10525	KPN_01955								1.11735	0.160084	0.426347							√	0.768055	-0.380718	0.0393466		172	228	184	159	273	144		4.55181	4.34964	4.63954	4.60365	4.24178	4.24115		-	2153816	2154001	186		hypothetical protein
KPN_RS10530	KPN_RS10530	KPN_01956								1.11234	0.153604	0.679486							√	1.9396	0.955757	0.0117367		61	58	44	58	202	108		3.06388	2.38395	2.58779	3.1566	3.80816	3.82778		-	2154244	2154708	465		HxlR family transcriptional regulator
KPN_RS10535	KPN_RS10535	KPN_01957								1.36306	0.446852	0.213762							√	1.52457	0.608403	0.0484229		16	33	27	23	80	42		1.16575	1.57968	1.89342	1.84083	2.4773	2.47562		+	2154902	2156056	1155		MFS transporter
KPN_RS10540	add	KPN_01958							√	0.544881	-0.875987	0.0141678							√	0.490803	-1.02678	0.00153447		2489	6018	1604	1714	1541	989		8.403	9.06878	7.75997	8.02981	6.7365	7.01678		+	2156214	2157215	1002		adenosine deaminase
KPN_RS10545	ydgJ	KPN_01959							√	1.63495	0.70925	0.0313684								1.1122	0.153412	0.265927		267	256	356	298	786	376		5.18476	4.5164	5.58982	5.50783	5.76568	5.62273		-	2157251	2158291	1041		oxidoreductase
KPN_RS10550	KPN_RS10550	KPN_01961								0.852377	-0.230437	0.321204							√	0.52832	-0.920516	0.0023144		319	676	344	281	315	202		5.44103	5.91553	5.54042	5.42323	4.44787	4.728		+	2158735	2160105	1371		6-phospho-beta-glucosidase
KPN_RS10555	ydgT	KPN_01962							√	0.657238	-0.605511	0.0260007							√	0.609719	-0.713784	0.00366202		543	1119	400	403	527	254		6.2075	6.64223	5.75772	5.94266	5.18941	5.05775		+	2160322	2160537	216		nucleoid-associated protein
KPN_RS10560	ydgK	KPN_01963							√	3.82557	1.93567	0.000140308							√	0.0872296	-3.51904	2.28607e-06		410	940	1922	1815	318	194		5.8026	6.39087	8.02083	8.11239	4.46153	4.66985		+	2160613	2161053	441		membrane protein
KPN_RS10565	rnfA	KPN_01964							√	2.58145	1.36818	0.00255353							√	0.0857489	-3.54374	1.33725e-05		461	1223	1559	1494	234	177		5.97155	6.77039	7.71893	7.83169	4.01982	4.5379		+	2161132	2161713	582		electron transport complex subunit A
KPN_RS10570	rnfB	KPN_01965							√	2.40399	1.26543	0.00302615							√	0.107678	-3.2152	1.21445e-05		449	1129	1325	1370	275	180		5.93354	6.65506	7.48438	7.70673	4.25229	4.56208		+	2161713	2162291	579		electron transport complex subunit RsxB
KPN_RS10575	rnfC	KPN_01966							√	1.96252	0.972707	0.00343517							√	0.169366	-2.56178	1.15679e-05		1067	2306	2400	2428	796	485		7.18138	7.68508	8.34118	8.53209	5.78391	5.98955		+	2162284	2164431	2148		electron transport complex subunit RsxC
KPN_RS10580	rnfD	KPN_01967							√	2.2374	1.16182	0.000751256							√	0.182668	-2.4527	7.20249e-06		624	1239	1561	1520	568	319		6.40792	6.78913	7.72078	7.85657	5.29739	5.3859		+	2164432	2165484	1053		electron transport complex subunit D
KPN_RS10585	rnfG	KPN_01968							√	1.8876	0.916554	0.00162332							√	0.206054	-2.27891	2.58684e-05		505	902	989	1004	403	242		6.10293	6.33137	7.06261	7.2585	4.8028	4.98807		+	2165495	2166115	621		electron transport complex subunit G
KPN_RS10590	rnfE	KPN_01969							√	2.10527	1.074	0.00102048							√	0.176183	-2.50485	1.32348e-05		436	836	1001	991	380	180		5.8912	6.22181	7.08001	7.23971	4.71813	4.56208		+	2166118	2166816	699		electron transport complex subunit E
KPN_RS10595	nth	KPN_01970							√	1.95328	0.965898	0.000524736							√	0.178763	-2.48388	6.79744e-06		668	1021	1294	1222	450	258		6.50614	6.51006	7.45024	7.54186	4.96176	5.08025		+	2166818	2167453	636		endonuclease III
KPN_RS10600	KPN_RS10600	KPN_01971								0.495216	-1.01387	0.052114							√	2.24359	1.16581	0.0305305		16	22	6	8	36	16		1.16575	1.00544	-0.187501	0.373702	1.3362	1.11062		-	2167613	2167870	258		hypothetical protein
KPN_RS10605	ydgR	KPN_01972								0.937939	-0.0924343	0.529425								1.061	0.0854291	0.476782		2428	4217	2525	2175	4797	2939		8.36721	8.55576	8.41441	8.37337	8.37445	8.58758		+	2168061	2169566	1506		dipeptide/tripeptide permease A
KPN_RS10610	gst	KPN_01973								1.02626	0.0373914	0.803091							√	1.90534	0.930045	0.000473449		601	931	656	545	2466	1195		6.35378	6.377	6.47071	6.37767	7.41463	7.28962		+	2169677	2170282	606		glutathione S-transferase
KPN_RS10615	pdxY	KPN_01974							√	1.30912	0.388593	0.0432524								1.13694	0.18516	0.120929		405	685	569	510	1280	666		5.78492	5.9346	6.26561	6.28201	6.46887	6.44669		-	2170324	2171184	861		pyridoxal kinase
KPN_RS10620	tyrS	KPN_01975								0.898553	-0.154325	0.325775							√	0.695352	-0.524185	0.0031695		5210	9614	5289	4673	6853	3973		9.46857	9.74458	9.48097	9.47653	8.889	9.02242		-	2171246	2172520	1275		tyrosine--tRNA ligase
KPN_RS10625	pdxH	KPN_01976								1.23972	0.310015	0.0938767							√	0.723667	-0.466603	0.0110796		673	938	870	674	1138	617		6.51689	6.3878	6.87776	6.68391	6.2993	6.33652		-	2172645	2173301	657		pyridoxine/pyridoxamine 5'-phosphate oxidase
KPN_RS10630	ydhA	KPN_01977							√	4.31873	2.11061	8.08928e-05							√	0.242099	-2.04633	9.94485e-05		79	97	292	294	155	71		3.43424	3.12092	5.30435	5.48836	3.42715	3.2261		-	2173359	2173682	324		lysozyme inhibitor
KPN_RS10635	ydhH	KPN_01978							√	1.88336	0.913311	0.00693906							√	0.562142	-0.830992	0.0045426		325	335	489	465	620	253		5.46787	4.90376	6.04722	6.14888	5.42367	5.05207		-	2173775	2174899	1125		anhydro-N-acetylmuramic acid kinase
KPN_RS10640	slyB	KPN_01979								0.876748	-0.189765	0.195059								0.908144	-0.139006	0.194901		3301	5488	3038	2792	5681	2798		8.81027	8.93578	8.6812	8.73358	8.61843	8.51666		+	2175166	2175633	468		hypothetical protein
KPN_RS10645	KPN_RS10645	KPN_01980								0.540782	-0.886881	0.27672								1.29515	0.373122	0.603906		35	20	6	18	36	10		2.27111	0.87114	-0.187501	1.49569	1.3362	0.458543		+	2175856	2177217	1362		GGDEF domain-containing protein
KPN_RS10650	slyA	KPN_01981								0.881326	-0.182253	0.259775							√	0.728967	-0.456075	0.0062276		1605	2820	1514	1417	2285	1130		7.77017	7.97532	7.67668	7.75537	7.30467	7.20897		-	2177251	2177691	441		MarR family transcriptional regulator
KPN_RS10655	ydhI	KPN_01982								0.909813	-0.136359	0.756441								0.885176	-0.175964	0.589039		33	105	53	35	69	53		2.18745	3.23469	2.85353	2.43599	2.26532	2.80769		+	2177864	2178100	237		DUF1656 domain-containing protein
KPN_RS10660	ydhJ	KPN_01983								1.12064	0.164321	0.604976							√	0.593581	-0.752483	0.0250368		71	182	105	99	109	82		3.28123	4.02534	3.83316	3.92286	2.92117	3.43255		+	2178111	2179007	897		membrane protein
KPN_RS10665	ydhK	KPN_01984								1.06186	0.0865945	0.729629								0.769497	-0.378013	0.136962		83	170	109	91	142	100		3.50507	3.92722	3.88685	3.80194	3.3012	3.71728		+	2179007	2181031	2025		fusaric acid resistance protein
KPN_RS10670	sodC	KPN_01985							√	2.67082	1.41728	0.00099813								0.778336	-0.361535	0.076982		78	93	173	179	297	140		3.41598	3.06048	4.55085	4.77408	4.36312	4.20065		-	2181024	2181545	522		superoxide dismutase
KPN_RS10675	ydhF	KPN_01986							√	2.99776	1.58388	0.000137201							√	0.541045	-0.886181	0.000302839		360	713	1286	1105	1345	703		5.61522	5.99236	7.44129	7.39672	6.54031	6.52463		-	2181615	2182511	897		oxidoreductase
KPN_RS10680	ydhL	KPN_01987								0.5004	-0.998846	0.159898								2.88559	1.52887	0.0563769		13	17	3	10	38	16		0.876248	0.642871	-1.08059	0.678557	1.41316	1.11062		-	2182560	2182799	240		DUF1289 domain-containing protein
KPN_RS10685	ydhM	KPN_01988							√	1.47454	0.560264	0.0164714							√	0.487456	-1.03666	0.000660955		209	358	344	290	308	178		4.83217	4.99942	5.54042	5.46863	4.41551	4.54601		+	2182942	2183541	600		transcriptional regulator
KPN_RS10690	nemA	KPN_01989								1.05053	0.0711147	0.77194								1.0384	0.0543625	0.704045		381	874	541	419	968	585		5.6969	6.2859	6.19288	5.99877	6.06599	6.25975		+	2183595	2184692	1098		alkene reductase
KPN_RS10695	gloA	KPN_01990								0.933025	-0.100013	0.466782								1.0251	0.0357596	0.727942		2097	3293	2027	1802	3876	2257		8.15582	8.19899	8.09755	8.10202	8.06692	8.20674		+	2184771	2185178	408		lactoylglutathione lyase
KPN_RS10700	rnt	KPN_01991								0.812981	-0.298706	0.301271							√	0.22392	-2.15895	0.000157753		529	1320	528	540	217	158		6.16985	6.88046	6.15782	6.36439	3.91125	4.37456		+	2185316	2185963	648		ribonuclease T
KPN_RS10705	ydhD	KPN_01992								0.935722	-0.0958485	0.573921								1.03979	0.0562982	0.542396		2826	3423	2437	2091	4876	2571		8.58616	8.25484	8.36325	8.31656	8.39801	8.39462		-	2186011	2186358	348		glutaredoxin
KPN_RS10710	ydhO	KPN_01993								0.936488	-0.0946673	0.576641							√	0.532566	-0.908968	0.000299136		1120	2087	1162	1078	1238	652		7.25129	7.54115	7.29507	7.36105	6.42076	6.41606		+	2186699	2187571	873		endopeptidase
KPN_RS10715	KPN_RS10715									0.313043	-1.67557	0.140521							√	14.3989	3.84789	0.000133952		88	26	9	12	344	155		3.58897	1.24151	0.359986	0.930096	4.57474	4.347		-	2187526	2188011	486		AraC family transcriptional regulator
KPN_RS10720	sodB	KPN_01994								0.89565	-0.158993	0.402396							√	1.31307	0.392946	0.0103869		5306	6004	4145	3703	10181	5925		9.49491	9.06542	9.12939	9.14091	9.46004	9.59895		+	2188481	2189062	582		superoxide dismutase
KPN_RS10725	ydhP	KPN_01995								1.08797	0.121638	0.560012								0.666843	-0.58458	0.0602442		205	405	262	233	286	233		4.80436	5.17715	5.14823	5.15352	4.30877	4.9335		-	2189124	2190290	1167		MFS transporter
KPN_RS10735	purR	KPN_01996							√	0.572943	-0.803536	0.00897366							√	0.413882	-1.27271	0.000224883		925	1977	610	604	539	262		6.97545	7.46305	6.36591	6.52584	5.22186	5.1024		+	2190842	2191867	1026		PurR family transcriptional regulator
KPN_RS10740	ydhB	KPN_01997								0.791954	-0.336512	0.185095								1.26126	0.334865	0.0750382		166	195	114	105	281	156		4.50074	4.12461	3.95126	4.00734	4.28337	4.35624		-	2191794	2192798	1005		LysR family transcriptional regulator
KPN_RS10745	ydhC	KPN_01998							√	0.58981	-0.761679	0.00843628							√	0.647654	-0.626704	0.0148759		225	412	148	134	203	90		4.93834	5.20184	4.32638	4.3577	3.81526	3.56607		+	2192911	2194092	1182		Bcr/CflA family multidrug efflux MFS transporter
KPN_RS10750	cfa	KPN_01999							√	1.31316	0.393044	0.0306962							√	1.93071	0.949128	0.000314273		1485	2249	2097	1665	7380	4019		7.65809	7.64898	8.14651	7.98798	8.99588	9.03903		+	2194385	2195533	1149		cyclopropane-fatty-acyl-phospholipid synthase
KPN_RS10755	ribC	KPN_02000							√	6.0875	2.60585	1.41985e-05							√	0.239857	-2.05975	9.82945e-06		458	500	2337	2168	1166	563		5.96214	5.48081	8.30281	8.36872	6.33435	6.2045		-	2195570	2196205	636		riboflavin synthase subunit alpha
KPN_RS10760	norM	KPN_02001							√	0.590588	-0.759775	0.017929							√	0.434481	-1.20263	0.00109602		512	1110	334	366	299	178		6.12277	6.63058	5.49792	5.80391	4.37279	4.54601		+	2196435	2197808	1374		multidrug resistance protein MdtK
KPN_RS10765	asr	KPN_02002								1.60873	0.685919	0.122842							√	0.470196	-1.08867	0.0368222		8	13	13	13	11	8		0.208824	0.268476	0.866946	1.04113	-0.33006	0.153689		+	2197984	2198277	294		acid-shock protein
KPN_RS10770	KPN_RS10770	KPN_02004								1.31988	0.400405	0.129273								0.769032	-0.378884	0.0929136		774	786	801	793	1106	792		6.71848	6.13289	6.75862	6.91833	6.25817	6.69649		-	2198418	2198996	579		Rossman fold protein%2C TIGR00730 family
KPN_RS10775	KPN_RS10775	KPN_02005							√	1.87999	0.910723	0.0115428							√	0.203336	-2.29806	0.000594052		146	151	209	219	73	65		4.31612	3.75676	4.82287	5.06432	2.34605	3.09965		+	2199251	2199327	77		tRNA-Val
KPN_RS10780	KPN_RS10780	KPN_02006							√	1.52866	0.612268	0.0250931							√	0.140308	-2.83333	5.1614e-05		123	228	200	204	59	30		4.06973	4.34964	4.75952	4.9622	2.0412	1.99696		+	2199332	2199408	77		tRNA-Val
KPN_RS10785	KPN_RS10785	KPN_02007								0.674254	-0.568636	0.188458							√	0.215082	-2.21704	0.00179123		68	196	57	69	23	19		3.21939	4.13197	2.95755	3.40518	0.700967	1.35163		+	2199413	2199489	77		tRNA-Val
KPN_RS10790	KPN_RS10790																																										hypothetical protein
KPN_RS10795	KPN_RS10795																																										hypothetical protein
KPN_RS10800	KPN_RS10800	KPN_02008								0.802337	-0.31772	0.408709								1.18554	0.245542	0.427288		19	42	17	19	44	24		1.40676	1.92298	1.24134	1.57164	1.62211	1.68094		-	2201182	2201934	753		short-chain dehydrogenase/reductase
KPN_RS10805	KPN_RS10805	KPN_02009								1.11151	0.152516	0.665093								1.41234	0.498092	0.180046		26	37	35	20	87	36		1.84928	1.74241	2.26181	1.64379	2.59759	2.25605		+	2202033	2202959	927		AraC family transcriptional regulator
KPN_RS10810	KPN_RS10810	KPN_02010							√	0.62927	-0.668249	0.0142822								0.904859	-0.144236	0.577007		213	360	134	139	298	108		4.85945	5.00744	4.18352	4.41036	4.36797	3.82778		-	2202956	2203840	885		LysR family transcriptional regulator
KPN_RS10815	KPN_RS10815	KPN_02011								2.11725	1.08219	0.102002								0.550635	-0.860831	0.142222		2	6	8	5	6	5		-1.55671	-0.785972	0.199522	-0.254329	-1.15318	-0.474343		+	2203996	2204511	516		hypothetical protein
KPN_RS10820	KPN_RS10820																																										MBL fold metallo-hydrolase
KPN_RS10825	KPN_RS10825									0.227919	-2.1334	0.0514187							√	10.7674	3.4286	0.015819		41	19	3	6	151	31		2.4964	0.79899	-1.08059	-0.0133208	3.38955	2.04351		-	2205443	2205592	150		hypothetical protein
KPN_RS10830	KPN_RS10830									0.36246	-1.4641	0.135795							√	5.27492	2.39915	0.0129609		54	23	15	5	128	38		2.88955	1.06818	1.06626	-0.254329	3.152	2.33301		+	2205994	2206428	435		hypothetical protein
KPN_RS10835	KPN_RS10835									0.384669	-1.37831	0.0549028								2.19681	1.13541	0.202127		22	16	5	5	39	6		1.61321	0.557982	-0.428509	-0.254329	1.45016	-0.233334		+	2206474	2207190	717		hypothetical protein
KPN_RS10840	KPN_RS10840	KPN_02013								0.647016	-0.628127	0.551515								2.59862	1.37775	0.0628884		1	11	3	1	11	7		-2.29368	0.03715	-1.08059	-2.1288	-0.33006	-0.0268836		+	2207274	2207483	210		hypothetical protein
KPN_RS10845	KPN_RS10845																																										hypothetical protein
KPN_RS10850	KPN_RS10850	KPN_02014								0.751441	-0.412269	0.0834449							√	1.78636	0.837021	0.00030306		4647	4989	3056	2566	10453	5446		9.3036	8.79827	8.68972	8.61183	9.49808	9.47734		-	2207796	2208431	636		carbonic anhydrase
KPN_RS10855	KPN_RS10855	KPN_02015								1.15906	0.212956	0.438385								1.10756	0.147379	0.549069		61	76	59	63	154	64		3.06388	2.77098	3.00688	3.27492	3.41784	3.07745		+	2208681	2209310	630		amino acid exporter
KPN_RS10860	KPN_RS10860	KPN_02016								0.772306	-0.372755	0.170434								1.32543	0.406463	0.0991604		148	168	101	86	233	157		4.33568	3.91019	3.77739	3.72087	4.01366	4.36543		-	2209315	2210085	771		decarboxylase
KPN_RS10865	KPN_RS10865	KPN_02017								1.1719	0.228852	0.479412								1.22747	0.295693	0.208782		32	74	47	44	111	66		2.14373	2.73276	2.68191	2.76197	2.94728	3.12151		+	2210176	2210559	384		bleomycin resistance protein
KPN_RS10870	KPN_RS10870	KPN_02018								1.32851	0.409808	0.183584							√	1.59173	0.670596	0.0389543		46	53	55	46	150	104		2.66052	2.25506	2.90647	2.8254	3.38	3.77358		+	2210591	2211274	684		chloramphenicol acetyltransferase
KPN_RS10875	KPN_RS10875	KPN_02019								1.08274	0.114689	0.764109								2.77306	1.47148	0.0533404		16	20	18	12	120	28		1.16575	0.87114	1.32151	0.930096	3.05927	1.89912		+	2211619	2213322	1704		ABC transporter substrate-binding protein
KPN_RS10880	KPN_RS10880	KPN_02020								0.911876	-0.133091	0.809177								1.77013	0.823852	0.517881		6	6	4	4	37	2		-0.178199	-0.785972	-0.718016	-0.543836	1.3752	-1.61185		+	2213366	2214325	960		peptide ABC transporter permease
KPN_RS10885	KPN_RS10885	KPN_02021								0.979703	-0.0295834	0.967646								2.37283	1.24661	0.308934		5	4	2	5	34	3		-0.419208	-1.31649	-1.56601	-0.254329	1.2549	-1.12642		+	2214325	2215272	948		peptide ABC transporter permease
KPN_RS10890	KPN_RS10890	KPN_02022								1.68063	0.749	0.446015								1.46397	0.54989	0.506225		10	2	5	6	29	4		0.513678	-2.16448	-0.428509	-0.0133208	1.02902	-0.763849		+	2215269	2216249	981		dipeptide/oligopeptide/nickel ABC transporter ATP-binding protein
KPN_RS10895	KPN_RS10895	KPN_02023								1.03753	0.0531506	0.91495								0.484385	-1.04577	0.499434		6	8	5	6	21	0		-0.178199	-0.398949	-0.428509	-0.0133208	0.572643	-3.93377		+	2216246	2217217	972		ABC transporter ATP-binding protein
KPN_RS10900	KPN_RS10900	KPN_02024								0.933208	-0.0997294	0.546093							√	2.08497	1.06003	0.000456358		365	517	333	298	1438	677		5.63509	5.529	5.4936	5.50783	6.63673	6.4703		+	2217583	2218110	528		membrane protein
KPN_RS10905	KPN_RS10905	KPN_02025								0.775742	-0.366351	0.0845402								1.08661	0.11984	0.405104		319	416	230	208	472	277		5.44103	5.21576	4.96068	4.99014	5.03055	5.18257		+	2218228	2218716	489		diguanylate cyclase
KPN_RS10910	KPN_RS10910									0.499376	-1.0018	0.118705							√	2.68207	1.42335	0.0274161		11	11	3	5	24	12		0.644923	0.03715	-1.08059	-0.254329	0.761088	0.710082		-	2218753	2218986	234		hypothetical protein
KPN_RS10915	KPN_RS10915	KPN_02026								0.953617	-0.0685189	0.927726								0.698191	-0.518306	0.545953		2	12	4	4	11	1		-1.55671	0.157444	-0.718016	-0.543836	-0.33006	-2.34881		-	2219182	2220714	1533		MFS transporter
KPN_RS10920	KPN_RS10920	KPN_02027								1.03621	0.0513181	0.854162							√	1.44453	0.530605	0.0452179		114	131	89	107	289	156		3.96056	3.55251	3.59587	4.03443	4.3238	4.35624		+	2220831	2221766	936		LysR family transcriptional regulator
KPN_RS10925	KPN_RS10925	KPN_02028							√	1.64729	0.720096	0.0231556								1.04136	0.0584721	0.843173		70	84	102	93	255	84		3.26091	2.91447	3.79154	3.83313	4.14356	3.46711		-	2221915	2222907	993		NADPH:quinone reductase
KPN_RS10930	KPN_RS10930	KPN_02029							√	2.53624	1.34269	0.000257873							√	0.492781	-1.02098	0.000665869		216	291	549	442	528	250		4.87958	4.70094	6.21403	6.07577	5.19214	5.03489		-	2223057	2223959	903		LysR family transcriptional regulator
KPN_RS10935	KPN_RS10935	KPN_02031								1.06339	0.0886752	0.876814								0.603299	-0.729055	0.282124		7	10	11	4	7	6		0.0282515	-0.0940945	0.635621	-0.543836	-0.946731	-0.233334		-	2225107	2226102	996		2OG-Fe(II) oxygenase
KPN_RS10940	KPN_RS10940	KPN_02032								2.18633	1.12851	0.172705								0.704765	-0.504786	0.344652		5	2	7	4	7	5		-0.419208	-2.16448	0.0189495	-0.543836	-0.946731	-0.474343		-	2226117	2227535	1419		amidohydrolase
KPN_RS10945	KPN_RS10945	KPN_02033								1.41566	0.501479	0.338787								0.694228	-0.526519	0.416837		5	6	6	6	6	8		-0.419208	-0.785972	-0.187501	-0.0133208	-1.15318	0.153689		-	2227547	2228536	990		nitrate ABC transporter substrate-binding protein
KPN_RS10950	KPN_RS10950	KPN_02034							√	2.07878	1.05574	0.0075034								0.400876	-1.31877	0.0677223		33	66	87	68	40	70		2.18745	2.56887	3.56327	3.38427	1.48623	3.20578		-	2228831	2229730	900		LysR family transcriptional regulator
KPN_RS10955	KPN_RS10955																																										hypothetical protein
KPN_RS10960	KPN_RS10960	KPN_02035								0.916015	-0.126556	0.770113								0.711072	-0.491932	0.171167		13	36	16	16	23	13		0.876248	1.70341	1.15645	1.33063	0.700967	0.821113		+	2229938	2230906	969		ferredoxin
KPN_RS10965	KPN_RS10965	KPN_02036								2.23906	1.1629	0.0844111								0.906419	-0.14175	0.754568		3	3	5	6	10	6		-1.07128	-1.67906	-0.428509	-0.0133208	-0.461304	-0.233334		+	2230918	2232201	1284		hypothetical protein
KPN_RS10970	KPN_RS10970	KPN_02037																																									enamine deaminase RidA
KPN_RS10975	KPN_RS10975	KPN_02038								0.631293	-0.663618	0.465711								1.60195	0.679832	0.491406		2	9	1	4	5	8		-1.55671	-0.238484	-2.30298	-0.543836	-1.39419	0.153689		+	2232667	2233548	882		creatinine amidohydrolase
KPN_RS10980	KPN_RS10980	KPN_02039																																									ABC transporter substrate-binding protein
KPN_RS10985	KPN_RS10985	KPN_02040							√	4.39152	2.13472	0.0170831								0.547072	-0.870198	0.16952		3	9	32	12	27	9		-1.07128	-0.238484	2.13443	0.930096	0.927738	0.314153		+	2234528	2235358	831		nitrate/sulfonate/bicarbonate ABC transporter ATP-binding protein
KPN_RS10990	KPN_RS10990	KPN_02041								1.06491	0.0907313	0.894288								1.00465	0.00669476	0.993043		3	5	2	5	5	6		-1.07128	-1.02698	-1.56601	-0.254329	-1.39419	-0.233334		+	2235360	2236175	816		ABC transporter ATP-binding protein
KPN_RS10995	KPN_RS10995	KPN_02042								1.05744	0.0805713	0.870077								1.16257	0.217318	0.607825		7	8	7	5	16	7		0.0282515	-0.398949	0.0189495	-0.254329	0.190773	-0.0268836		+	2236202	2237623	1422		FAD-binding oxidoreductase
KPN_RS11000	KPN_RS11000	KPN_02043								0.691311	-0.532593	0.388176								0.786635	-0.346234	0.657572		10	9	7	3	5	8		0.513678	-0.238484	0.0189495	-0.906406	-1.39419	0.153689		+	2238008	2238484	477		hypothetical protein
KPN_RS11005	KPN_RS11005	KPN_02044								0.85063	-0.233396	0.684882								0.602748	-0.730372	0.4525		7	8	7	3	3	8		0.0282515	-0.398949	0.0189495	-0.906406	-2.04627	0.153689		+	2238486	2238914	429		hypothetical protein
KPN_RS11010	KPN_RS11010	KPN_02045								0.707176	-0.499859	0.396545								1.59973	0.677825	0.214646		4	6	3	2	9	5		-0.708714	-0.785972	-1.08059	-1.39183	-0.605694	-0.474343		+	2238911	2239246	336		hypothetical protein
KPN_RS11015	KPN_RS11015	KPN_02046								1.28954	0.366856	0.286502								1.48692	0.572328	0.051781		57	56	65	47	186	81		2.96685	2.33377	3.14548	2.8561	3.68941	3.41495		-	2239337	2240704	1368		chromate transporter
KPN_RS11020	KPN_RS11020	KPN_02047								1.04152	0.0586856	0.887496							√	1.52829	0.611915	0.0275474		84	61	61	51	189	86		3.52224	2.4561	3.05457	2.97274	3.71243	3.50085		-	2240673	2241638	966		chromate resistance protein
KPN_RS11025	KPN_RS11025	KPN_02048								0.873826	-0.194582	0.378657								1.26301	0.336862	0.172047		169	305	180	134	460	183		4.5265	4.76862	4.60791	4.3577	4.99344	4.58586		-	2241761	2242939	1179		MFS transporter
KPN_RS11030	KPN_RS11030	KPN_02049								1.21763	0.284072	0.175813								0.998608	-0.0020091	0.990967		162	249	189	193	427	187		4.46566	4.47648	4.67811	4.88243	4.88616	4.61697		-	2243141	2243389	249		4-oxalocrotonate tautomerase
KPN_RS11035	KPN_RS11035									0.993105	-0.00998218	0.973686								1.15312	0.205544	0.425345		31	64	36	34	78	50		2.09864	2.52482	2.30188	2.39476	2.441	2.72444		+	2243450	2243911	462		transcriptional regulator
KPN_RS11040	KPN_RS11040									0.901138	-0.15018	0.532758							√	0.675824	-0.565279	0.0401925		75	136	75	68	108	47		3.35977	3.60635	3.35046	3.38427	2.90793	2.63608		+	2244089	2245306	1218		MFS transporter
KPN_RS11045	KPN_RS11045	KPN_02050								0.955516	-0.0656483	0.627351								0.875121	-0.192445	0.0893855		4097	5669	3794	3381	6281	3562		9.12189	8.98259	9.00175	9.00969	8.76327	8.8649		-	2245389	2246297	909		hypothetical protein
KPN_RS11050	KPN_RS11050	KPN_02051							√	8.71034	3.12273	6.22321e-05							√	0.0998091	-3.32468	3.33769e-05		258	222	1452	1729	305	191		5.13538	4.31125	7.61638	8.04238	4.40141	4.64743		+	2246587	2246727	141		hypothetical protein
KPN_RS11055	KPN_RS11055	KPN_02052							√	3.05051	1.60905	0.00738648								1.39448	0.479727	0.523189		9	16	39	22	55	92		0.369288	0.557982	2.41584	1.77809	1.94079	3.59761		-	2246772	2247662	891		LysR family transcriptional regulator
KPN_RS11060	KPN_RS11060	KPN_02053																																									succinyl-CoA--3-ketoacid-CoA transferase
KPN_RS11065	KPN_RS11065	KPN_02054																																									succinyl-CoA--3-ketoacid-CoA transferase
KPN_RS11070	KPN_RS11070	KPN_02055																																									acetyl-CoA acetyltransferase
KPN_RS11075	KPN_RS11075	KPN_02056																																									3-hydroxybutyryl-CoA dehydrogenase
KPN_RS11080	KPN_RS11080									0.948028	-0.0769984	0.878037								0.749086	-0.416796	0.544135		6	8	6	4	12	2		-0.178199	-0.398949	-0.187501	-0.543836	-0.209765	-1.61185		+	2251342	2252733	1392		transporter
KPN_RS11085	KPN_RS11085	KPN_02057								0.767396	-0.381956	0.603637								1.36722	0.451242	0.568104		9	17	16	3	18	15		0.369288	0.642871	1.15645	-0.906406	0.355832	1.02042		+	2252757	2253527	771		3-hydroxybutyrate dehydrogenase
KPN_RS11090	KPN_RS11090	KPN_02058							√	1.6697	0.73959	0.0267741							√	1.56364	0.644908	0.0244027		383	360	507	444	1319	975		5.70444	5.00744	6.09932	6.08228	6.51215	6.99622		-	2253547	2254419	873		LysR family transcriptional regulator
KPN_RS11095	KPN_RS11095	KPN_02059							√	4.45586	2.1557	0.000472692							√	1.59637	0.674795	0.0076493		31	29	108	97	328	189		2.09864	1.39623	3.87361	3.89357	4.50613	4.63228		+	2254526	2255305	780		alpha-acetolactate decarboxylase
KPN_RS11100	KPN_RS11100	KPN_02060							√	5.23281	2.38758	0.000651018								1.21284	0.278388	0.402828		21	48	176	101	396	143		1.54763	2.1135	4.57558	3.95158	4.77756	4.23113		+	2255315	2256994	1680		acetolactate synthase
KPN_RS11105	KPN_RS11105	KPN_02061							√	3.90132	1.96396	0.000321411								0.873661	-0.194855	0.510586		32	55	154	108	280	96		2.14373	2.308	4.38352	4.04779	4.27824	3.65868		+	2257018	2257788	771		diacetyl reductase ((S)-acetoin forming)
KPN_RS11110	KPN_RS11110	KPN_02062								1.02239	0.0319471	0.892901								1.24267	0.313446	0.161665		72	119	85	64	182	109		3.30127	3.41445	3.52991	3.29747	3.65813	3.84101		+	2258183	2258824	642		hypothetical protein
KPN_RS11115	KPN_RS11115	KPN_02063							√	0.637985	-0.648407	0.0409485								0.6091	-0.71525	0.0575774		66	96	45	34	57	21		3.17664	3.10605	2.61985	2.39476	1.99187	1.49249		-	2258953	2259489	537		N-acetyltransferase
KPN_RS11120	KPN_RS11120	KPN_02064								0.959882	-0.0590705	0.806115								0.960569	-0.0580394	0.78063		109	138	105	78	195	86		3.89615	3.62733	3.83316	3.58086	3.7574	3.50085		-	2259565	2262681	3117		multidrug efflux RND transporter permease subunit
KPN_RS11125	KPN_RS11125									0.483186	-1.04935	0.114502								0.364776	-1.45492	0.184039		5	14	3	3	5	0		-0.419208	0.371569	-1.08059	-0.906406	-1.39419	-3.93377		-	2262719	2263603	885		membrane protein
KPN_RS11130	KPN_RS11130	KPN_02065																																									transporter
KPN_RS11135	KPN_RS11135	KPN_02066							√	0.515888	-0.95487	0.00167249							√	0.669038	-0.579839	0.0104539		367	511	178	169	238	129		5.64296	5.51218	4.59184	4.69138	4.04422	4.08303		+	2264505	2265209	705		DNA-binding response regulator
KPN_RS11140	KPN_RS11140	KPN_02067							√	0.600777	-0.735099	0.0191741								0.871897	-0.197771	0.435815		224	271	134	96	182	131		4.93193	4.5984	4.18352	3.8787	3.65813	4.10514		+	2265206	2266267	1062		sensor histidine kinase
KPN_RS11145	KPN_RS11145																																										glycosyl transferase
KPN_RS11150	KPN_RS11150	KPN_02068
KPN_RS11155	KPN_RS11155
KPN_RS11160	KPN_RS11160	KPN_02069								1.06626	0.0925629	0.771769								1.06201	0.0867964	0.653766		119	112	110	79	202	113		4.02223	3.32737	3.89996	3.59912	3.80816	3.89277		-	2268636	2269673	1038
KPN_RS11165	KPN_RS11165	KPN_02070								0.906379	-0.141813	0.692275								0.741147	-0.432169	0.166301		60	54	41	37	68	26		3.04022	2.28177	2.4871	2.51506	2.24441	1.79415		-	2269852	2270214	363
KPN_RS11170	KPN_RS11170	KPN_02071								0.838524	-0.254077	0.208016								1.02815	0.0400509	0.791358		190	289	169	138	337	165		4.69501	4.69101	4.5172	4.39998	4.54512	4.43691		-	2270996	2271385	390
KPN_RS11175	KPN_RS11175	KPN_02072								0.847808	-0.23819	0.303862								1.38457	0.469439	0.0536756		95	138	82	69	232	104		3.69879	3.62733	3.47838	3.40518	4.00747	3.77358		-	2271730	2272206	477
KPN_RS11180	ccmH	KPN_02073							√	1.91477	0.937174	0.00568085							√	0.305916	-1.70879	0.00565167		140	163	220	226	190	47		4.25579	3.86673	4.89669	5.10961	3.72003	2.63608		-	2273410	2274252	843
KPN_RS11185	ccmH	KPN_02074							√	2.02505	1.01796	0.00723604							√	0.453937	-1.13944	0.0178283		63	70	108	99	124	35		3.11005	2.65314	3.87361	3.92286	3.10638	2.21597		-	2274249	2274707	459
KPN_RS11190	ccmG	KPN_02075							√	1.85238	0.889382	0.0144914							√	0.415494	-1.2671	0.0104898		92	96	134	133	145	42		3.65274	3.10605	4.18352	4.34694	3.33125	2.47562		-	2274707	2275261	555		thiol:disulfide interchange protein
KPN_RS11195	ccmF	KPN_02076							√	1.99412	0.995752	0.00759121							√	0.435962	-1.19773	0.00459711		205	202	310	310	334	114		4.80436	4.17537	5.39051	5.56469	4.53224	3.90543		-	2275258	2277210	1953		c-type cytochrome biogenesis protein CcmF
KPN_RS11200	ccmE	KPN_02077							√	1.96787	0.976633	0.0242321							√	0.336362	-1.57191	0.000736306		61	53	86	84	59	31		3.06388	2.25506	3.54669	3.68712	2.0412	2.04351		-	2277207	2277665	459
KPN_RS11205	ccmD	KPN_02078							√	2.06658	1.04724	0.0391751							√	0.486464	-1.03959	0.0340915		31	23	44	39	53	15		2.09864	1.06818	2.58779	2.59002	1.88785	1.02042		-	2277649	2277879	231
KPN_RS11210	ccmC	KPN_02079							√	2.00477	1.00343	0.00476625							√	0.336146	-1.57284	0.00369292		79	124	146	166	131	42		3.43424	3.47359	4.30682	4.66562	3.1853	2.47562		-	2277876	2278613	738		heme ABC transporter permease
KPN_RS11215	ccmB	KPN_02080							√	1.91133	0.934576	0.0131177							√	0.391842	-1.35166	0.00386613		122	131	172	201	173	64		4.058	3.55251	4.54251	4.94088	3.58517	3.07745		-	2278663	2279322	660
KPN_RS11220	ccmA	KPN_02081							√	1.97796	0.984014	0.00616525							√	0.404857	-1.30452	0.00113101		203	212	311	318	293	119		4.79025	4.24491	5.39515	5.60139	4.3436	3.96709		-	2279319	2279942	624		heme ABC exporter ATP-binding protein CcmA
KPN_RS11225	KPN_RS11225	KPN_02082							√	2.30399	1.20413	0.000384383							√	0.495908	-1.01185	0.000478126		463	579	987	867	891	546		5.97779	5.69225	7.0597	7.04696	5.94647	6.1603		-	2280026	2281363	1338
KPN_RS11230	KPN_RS11230	KPN_02083							√	2.08531	1.06026	0.000363797							√	0.482726	-1.05072	0.0171149		632	882	1272	1154	925	887		6.42628	6.29904	7.42551	7.45929	6.00047	6.85983		-	2281377	2283161	1785
KPN_RS11235	KPN_RS11235	KPN_02084							√	1.94492	0.959714	0.000830218							√	0.305792	-1.70938	0.0126126		352	537	667	652	279	386		5.58284	5.58371	6.49468	6.63607	4.27308	5.66055		-	2283164	2283916	753
KPN_RS11240	KPN_RS11240	KPN_02085								1.48856	0.573914	0.0694041							√	1.47969	0.565294	0.042646		62	87	105	68	255	144		3.08715	2.9648	3.83316	3.38427	4.14356	4.24115		+	2284421	2284792	372
KPN_RS11245	KPN_RS11245	KPN_02086								0.684903	-0.546028	0.464106								1.42908	0.515087	0.442478		15	11	12	3	21	9		1.07556	0.03715	0.755915	-0.906406	0.572643	0.314153		-	2284800	2285870	1071
KPN_RS11250	KPN_RS11250	KPN_02087								0.979988	-0.0291639	0.957631								0.845607	-0.24194	0.758041		8	11	5	10	8	13		0.208824	0.03715	-0.428509	0.678557	-0.766159	0.821113		-	2285863	2287632	1770
KPN_RS11255	KPN_RS11255	KPN_02088							√	3.14422	1.6527	0.00953996								0.655597	-0.609119	0.311038		14	17	54	26	37	46		0.979342	0.642871	2.88024	2.01416	1.3752	2.60538		-	2287706	2288794	1089
KPN_RS11260	KPN_RS11260
KPN_RS11265	KPN_RS11265	KPN_02089							√	1.45702	0.543021	0.0457793							√	1.68375	0.751676	0.0411575		111	140	158	124	411	331		3.92226	3.64801	4.4204	4.24624	4.83113	5.43909		+	2289097	2290176	1080
KPN_RS11270	KPN_RS11270	KPN_02090								0.898664	-0.154146	0.627032								0.70984	-0.494435	0.200762		26	41	27	19	39	14		1.84928	1.88863	1.89342	1.57164	1.45016	0.924207		+	2290424	2292574	2151
KPN_RS11275	KPN_RS11275	KPN_02091							√	11.3816	3.50863	1.71616e-06							√	0.173499	-2.527	3.54189e-06		282	326	2848	2484	996	481		5.26347	4.86453	8.58805	8.56498	6.1071	5.97762		-	2292617	2293774	1158
KPN_RS11280	KPN_RS11280	KPN_02092								1.02752	0.0391652	0.881669								0.878805	-0.186385	0.295921		84	182	110	92	188	94		3.52224	4.02534	3.89996	3.81762	3.7048	3.62847		+	2294070	2295269	1200
KPN_RS11285	KPN_RS11285	KPN_02093								1.34626	0.428959	0.210538								1.24999	0.321913	0.200411		31	34	36	31	90	44		2.09864	1.62211	2.30188	2.26352	2.64622	2.54196		+	2295385	2295819	435
KPN_RS11290	KPN_RS11290	KPN_02094								1.01145	0.0164303	0.973725								0.882941	-0.179611	0.69043		11	11	7	10	17	7		0.644923	0.03715	0.0189495	0.678557	0.275661	-0.0268836		+	2296385	2297617	1233		MFS transporter
KPN_RS11295	KPN_RS11295	KPN_02095								1.20351	0.267242	0.611912								1.58329	0.662924	0.124808		4	11	7	6	22	12		-0.708714	0.03715	0.0189495	-0.0133208	0.638232	0.710082		+	2297654	2298046	393
KPN_RS11300	KPN_RS11300	KPN_02096								0.311263	-1.68379	0.220851							√	20.0286	4.32399	0.0302135		77	15	7	7	530	75		3.39749	0.467784	0.0189495	0.19313	5.19759	3.30463		-	2298174	2298788	615
KPN_RS11305	KPN_RS11305	KPN_02097							√	0.351429	-1.50869	0.0301424								1.08663	0.119867	0.767551		53	201	34	25	53	50		2.86283	4.16822	2.22058	1.95866	1.88785	2.72444		-	2299060	2299782	723
KPN_RS11310	KPN_RS11310	KPN_02098								0.354906	-1.49449	0.07388								0.795992	-0.329175	0.500239		34	155	15	30	35	18		2.22989	3.79436	1.06626	2.21698	1.29613	1.27568		-	2299769	2300533	765
KPN_RS11315	KPN_RS11315	KPN_02099							√	0.241316	-2.051	0.0092785							√	1.66429	0.734908	0.0129613		153	589	60	57	192	116		4.38346	5.71694	3.03092	3.13173	3.73509	3.93041		-	2300597	2301364	768
KPN_RS11320	KPN_RS11320
KPN_RS11325	KPN_RS11325	KPN_02100							√	0.149222	-2.74447	0.0121859							√	0.540813	-0.886797	0.0371946		154	808	56	32	47	26		4.39282	6.17269	2.93224	2.30861	1.71623	1.79415		-	2301457	2302359	903
KPN_RS11330	KPN_RS11330	KPN_02101							√	0.192146	-2.37973	0.0438045							√	0.410718	-1.28378	0.0198526		77	579	42	27	35	11		3.39749	5.69225	2.52145	2.0676	1.29613	0.589788		-	2302356	2303309	954
KPN_RS11335	KPN_RS11335	KPN_02102							√	0.153214	-2.70638	0.0116388							√	0.55775	-0.842311	0.0323376		109	555	36	26	33	21		3.89615	5.63123	2.30188	2.01416	1.21247	1.49249		-	2303323	2304375	1053
KPN_RS11340	KPN_RS11340	KPN_02103							√	0.166393	-2.58734	0.0195767							√	0.342633	-1.54526	0.00846678		145	878	51	46	44	12		4.30624	6.29249	2.79856	2.8254	1.62211	0.710082		-	2304372	2305397	1026
KPN_RS11345	KPN_RS11345	KPN_02104							√	0.105916	-3.239	0.00319884								0.566644	-0.819485	0.168802		275	1208	46	51	84	16		5.22727	6.75259	2.65122	2.97274	2.54726	1.11062		-	2305394	2306215	822
KPN_RS11350	KPN_RS11350	KPN_02105							√	0.0541056	-4.20808	0.0196958								0.733986	-0.446175	0.0973423		296	3515	47	41	70	33		5.33325	8.2931	2.68191	2.66128	2.28593	2.13232		+	2306640	2308793	2154
KPN_RS11355	KPN_RS11355	KPN_02106								0.693546	-0.527937	0.465503								0.76217	-0.391816	0.638403		6	9	2	7	8	2		-0.178199	-0.238484	-1.56601	0.19313	-0.766159	-1.61185		-	2308902	2309675	774
KPN_RS11360	KPN_RS11360	KPN_02107
KPN_RS11365	KPN_RS11365	KPN_02108								1.2736	0.348911	0.595117								0.814011	-0.29688	0.615743		3	3	4	2	6	2		-1.07128	-1.67906	-0.718016	-1.39183	-1.15318	-1.61185		-	2310645	2311682	1038
KPN_RS11370	KPN_RS11370	KPN_02109								1.13156	0.178313	0.84901								1.27047	0.345362	0.713283		2	6	8	1	7	7		-1.55671	-0.785972	0.199522	-2.1288	-0.946731	-0.0268836		-	2311679	2312641	963
KPN_RS11375	KPN_RS11375	KPN_02110								0.847903	-0.23803	0.669195								0.67905	-0.558411	0.345961		4	9	5	3	7	2		-0.708714	-0.238484	-0.428509	-0.906406	-0.946731	-1.61185		-	2312647	2313798	1152
KPN_RS11380	KPN_RS11380	KPN_02111								1.12075	0.164467	0.662375								0.621586	-0.685974	0.0747026		19	49	28	27	31	23		1.40676	2.14294	1.94495	2.0676	1.12366	1.62081		-	2313795	2314880	1086
KPN_RS11385	KPN_RS11385	KPN_02112								1.27464	0.350091	0.158385							√	0.561602	-0.83238	0.00636564		75	134	104	97	123	57		3.35977	3.58505	3.81942	3.89357	3.09475	2.91172		-	2315025	2315918	894
KPN_RS11390	KPN_RS11390	KPN_02113
KPN_RS11395	KPN_RS11395	KPN_02114								0.934066	-0.0984038	0.852095								1.36762	0.451664	0.370263		8	11	5	9	20	10		0.208824	0.03715	-0.428509	0.534167	0.50393	0.458543		+	2316633	2318213	1581
KPN_RS11400	KPN_RS11400	KPN_02115								1.6075	0.684817	0.0760043								1.5248	0.608625	0.0555236		35	36	51	37	152	64		2.27111	1.70341	2.79856	2.51506	3.39904	3.07745		-	2318226	2318951	726
KPN_RS11405	mhpT	KPN_02116								0.711369	-0.49133	0.340915								1.02859	0.040675	0.908854		11	33	13	9	23	13		0.644923	1.57968	0.866946	0.534167	0.700967	0.821113		-	2319054	2320250	1197
KPN_RS11410	mhpE	KPN_02117								1.72744	0.788637	0.117233								0.590072	-0.761036	0.10923		14	12	16	18	25	8		0.979342	0.157444	1.15645	1.49569	0.818804	0.153689		-	2320326	2321342	1017
KPN_RS11415	mhpF	KPN_02118								1.56029	0.641818	0.254214							√	0.352165	-1.50568	0.0183923		4	13	11	8	6	4		-0.708714	0.268476	0.635621	0.373702	-1.15318	-0.763849		-	2321339	2322289	951
KPN_RS11420	mhpD	KPN_02119							√	2.9568	1.56404	0.0468547								0.447303	-1.16068	0.211444		1	5	7	6	3	8		-2.29368	-1.02698	0.0189495	-0.0133208	-2.04627	0.153689		-	2322282	2323088	807
KPN_RS11425	mhpC	KPN_02120								2.91047	1.54125	0.0813268								0.605681	-0.72337	0.301932		1	8	7	10	7	10		-2.29368	-0.398949	0.0189495	0.678557	-0.946731	0.458543		-	2323099	2323965	867
KPN_RS11430	mhpB	KPN_02121								1.59724	0.675584	0.277891								0.407643	-1.29462	0.092164		5	4	5	6	3	4		-0.419208	-1.31649	-0.428509	-0.0133208	-2.04627	-0.763849		-	2323983	2324927	945		2%2C3-dihydroxyphenylpropionate/2%2C3-dihydroxicinnamic acid 1%2C2-dioxygenase
KPN_RS11435	mhpA	KPN_02122																																									3-(3-hydroxy-phenyl)propionate/3-hydroxycinnamic acid hydroxylase
KPN_RS11440	mhpR	KPN_02123							√	2.51182	1.32873	0.0015692								0.357547	-1.48379	0.0855233		34	59	96	82	36	88		2.22989	2.40841	3.70452	3.65256	1.3362	3.53383		+	2326771	2327583	813		transcriptional regulator
KPN_RS11445	KPN_RS11445	KPN_02124								1.15466	0.207467	0.395829								0.535433	-0.901223	0.0610788		71	133	95	82	74	80		3.28123	3.57428	3.68949	3.65256	2.36555	3.39714		+	2327675	2328733	1059
KPN_RS11450	KPN_RS11450	KPN_02125								1.37434	0.458739	0.129561							√	0.673736	-0.569745	0.0358757		50	59	61	54	82	41		2.77957	2.40841	3.05457	3.05442	2.5127	2.44127		+	2328723	2329730	1008
KPN_RS11455	KPN_RS11455	KPN_02126								1.0006	0.000871631	0.997656							√	0.463428	-1.10958	0.017431		31	41	28	27	23	17		2.09864	1.88863	1.94495	2.0676	0.700967	1.19551		+	2329727	2330476	750
KPN_RS11460	KPN_RS11460	KPN_02127								0.830813	-0.267404	0.323832								0.830555	-0.267853	0.288472		73	111	54	63	100	53		3.32103	3.31449	2.88024	3.27492	2.79743	2.80769		-	2330460	2331203	744
KPN_RS11465	KPN_RS11465	KPN_02128								1.00193	0.00277657	0.996525								1.22938	0.297928	0.406638		9	46	21	14	40	28		0.369288	2.05275	1.53832	1.14422	1.48623	1.89912		-	2331260	2332096	837
KPN_RS11470	KPN_RS11470	KPN_02129							√	0.514111	-0.959848	0.0260171								1.13422	0.181697	0.650192		27	46	16	12	28	23		1.90272	2.05275	1.15645	0.930096	0.979268	1.62081		-	2332112	2333434	1323		MFS transporter
KPN_RS11475	KPN_RS11475	KPN_02130								0.866252	-0.207142	0.493164								0.909137	-0.13743	0.703799		33	59	29	31	47	40		2.18745	2.40841	1.9947	2.26352	1.71623	2.40608		-	2333506	2335359	1854
KPN_RS11480	KPN_RS11480	KPN_02131								1.17771	0.235979	0.396399							√	0.519824	-0.943904	0.00563688		100	213	163	113	144	80		3.77241	4.25168	4.46521	4.11279	3.3213	3.39714		+	2335486	2336124	639
KPN_RS11485	ydhZ	KPN_02132							√	0.665432	-0.587637	0.0251085							√	0.677914	-0.560826	0.0266333		158	230	100	97	145	68		4.4297	4.36221	3.76311	3.89357	3.33125	3.16426		-	2336142	2336354	213
KPN_RS11490	KPN_RS11490									2.26561	1.1799	0.108704								1.27182	0.34689	0.440197		3	2	5	4	12	7		-1.07128	-2.16448	-0.428509	-0.543836	-0.209765	-0.0268836		-	2336344	2336502	159
KPN_RS11495	KPN_RS11495
KPN_RS11500	pykF	KPN_02133								0.858268	-0.2205	0.102301								0.99995	-7.19799e-05	0.999346		14680	20794	12477	10907	24726	12508		10.963	10.8575	10.7191	10.6993	10.7401	10.6768		+	2336860	2338272	1413
KPN_RS11505	lpp	KPN_02134							√	1.56788	0.648814	0.00155208								0.8665	-0.206729	0.0956848		90301	116401	129775	120062	210530	126665		13.5838	13.3423	14.0977	14.1597	13.83	14.0169		+	2338585	2338821	237		murein lipoprotein
KPN_RS11510	ynhG	KPN_02135							√	1.53716	0.620265	0.010659								0.905238	-0.143631	0.31489		381	634	684	508	1095	596		5.6969	5.82306	6.53097	6.27634	6.24375	6.2866		-	2338883	2339869	987		murein transpeptidase
KPN_RS11515	sufE	KPN_02136							√	3.3576	1.74743	0.000417668							√	0.388701	-1.36327	0.00030515		61	137	267	224	190	110		3.06388	3.61688	5.17545	5.09681	3.72003	3.85413		-	2339969	2340385	417		cysteine desulfuration protein SufE
KPN_RS11520	sufS	KPN_02137							√	5.04852	2.33586	0.000697022							√	0.169438	-2.56117	1.66141e-05		52	181	437	365	140	74		2.83561	4.01741	5.8852	5.79997	3.2808	3.28539		-	2340397	2341617	1221
KPN_RS11525	sufD	KPN_02138							√	6.20936	2.63445	0.000113181							√	0.211883	-2.23866	5.82274e-05		61	161	575	425	211	120		3.06388	3.84898	6.28073	6.01925	3.87089	3.97912		-	2341614	2342888	1275		FeS cluster assembly protein SufD
KPN_RS11530	sufC	KPN_02139							√	5.50943	2.4619	8.37756e-05							√	0.212104	-2.23716	3.38534e-05		65	157	498	398	203	98		3.15478	3.8128	6.07351	5.92468	3.81526	3.68828		-	2342863	2343609	747
KPN_RS11535	sufB	KPN_02140							√	4.80265	2.26383	0.000111884							√	0.191889	-2.38166	7.87446e-05		130	299	887	641	329	139		4.14927	4.74	6.90566	6.61154	4.51051	4.19035		-	2343626	2345113	1488
KPN_RS11540	KPN_RS11540	KPN_02141							√	4.27957	2.09747	0.00019388							√	0.218879	-2.1918	0.000282782		44	62	210	144	81	40		2.59709	2.47937	4.82974	4.46117	2.49511	2.40608		-	2345116	2345493	378
KPN_RS11545	KPN_RS11545	KPN_02142								0.984777	-0.0221306	0.972064								1.35371	0.436919	0.361988		34	17	22	13	61	18		2.22989	0.642871	1.60391	1.04113	2.08889	1.27568		-	2345976	2346173	198
KPN_RS11550	KPN_RS11550																																										hypothetical protein
KPN_RS11555	KPN_RS11555	KPN_02143								0.726381	-0.461201	0.63661							√	34.2141	5.09652	6.8062e-06		211	48	69	38	3746	1938		4.84587	2.1135	3.231	2.55303	8.01771	7.98695		+	2346553	2347737	1185		alpha-hydroxy-acid oxidizing enzyme
KPN_RS11560	KPN_RS11560	KPN_02144								0.831879	-0.265554	0.299952								0.748461	-0.418002	0.101885		90	154	91	64	123	60		3.62121	3.78505	3.62776	3.29747	3.09475	2.98509		-	2347793	2350885	3093		multidrug transporter
KPN_RS11565	KPN_RS11565	KPN_02145								1.00797	0.0114515	0.975828							√	0.319691	-1.64525	0.00108935		56	164	75	81	50	28		2.94154	3.87553	3.35046	3.63497	1.80459	1.89912		-	2350882	2351991	1110		secretion protein HylD
KPN_RS11570	KPN_RS11570	KPN_02146								0.791201	-0.337884	0.0973011							√	0.64743	-0.627203	0.00760398		253	376	193	187	253	136		5.1072	5.07009	4.70825	4.83699	4.13222	4.15898		-	2352066	2352680	615		AcrR family transcriptional regulator
KPN_RS11575	KPN_RS11575	KPN_02147								1.13085	0.177405	0.702881								1.1822	0.24147	0.46877		34	26	22	29	67	29		2.22989	1.24151	1.60391	2.16888	2.22319	1.94887		-	2352776	2353771	996		NAD-dependent epimerase
KPN_RS11580	KPN_RS11580	KPN_02148								0.872311	-0.197085	0.527407							√	1.59647	0.67489	0.0353196		161	150	109	97	392	148		4.45675	3.74721	3.88685	3.89357	4.76293	4.28054		+	2353868	2354779	912		LysR family transcriptional regulator
KPN_RS11585	KPN_RS11585	KPN_02149							√	0.471361	-1.0851	0.0367033							√	0.204506	-2.28979	9.60457e-05		699	2460	489	487	183	130		6.57154	7.77832	6.04722	6.2155	3.66601	4.09413		+	2354938	2355936	999		ABC transporter substrate-binding protein
KPN_RS11590	KPN_RS11590	KPN_02150							√	0.466452	-1.1002	0.00565212							√	0.253232	-1.98147	0.000114961		397	927	225	220	111	66		5.75617	6.37079	4.92904	5.07087	2.94728	3.12151		+	2355936	2356973	1038		ABC transporter permease
KPN_RS11595	KPN_RS11595	KPN_02151							√	0.472323	-1.08215	0.00357585							√	0.362213	-1.46509	0.00117437		360	720	177	202	150	68		5.61522	6.00644	4.58373	4.94802	3.38	3.16426		+	2356973	2357734	762		sugar ABC transporter substrate-binding protein
KPN_RS11600	KPN_RS11600								√	0.551677	-0.858105	0.00919531							√	0.22365	-2.16069	0.000366373		205	410	141	112	66	25		4.80436	5.19483	4.25672	4.10002	2.20166	1.73865		+	2357746	2358978	1233		MFS transporter
KPN_RS11605	KPN_RS11605	KPN_02152								0.99249	-0.0108759	0.971059							√	1.89845	0.924823	0.034955		49	101	67	45	185	148		2.75072	3.17892	3.18887	2.79403	3.68165	4.28054		-	2359061	2360092	1032		5-methyltetrahydropteroyltriglutamate--homocysteine methyltransferase
KPN_RS11610	KPN_RS11610	KPN_02153								1.0221	0.0315412	0.907415							√	1.64079	0.714388	0.0210001		38	57	37	37	123	70		2.38815	2.35908	2.34088	2.51506	3.09475	3.20578		-	2360116	2361096	981		hypothetical protein
KPN_RS11615	KPN_RS11615	KPN_02155								1.02341	0.0333896	0.916958								0.675379	-0.566231	0.0561279		53	129	78	58	87	57		2.86283	3.5304	3.40668	3.1566	2.59759	2.91172		+	2361664	2361984	321		hypothetical protein
KPN_RS11620	yeaQ	KPN_02156								0.944813	-0.0818988	0.724605							√	1.53708	0.620192	0.00244207		1268	1308	1062	835	3005	1590		7.43027	6.86729	7.16531	6.99274	7.69977	7.70149		-	2362082	2362330	249		membrane protein
KPN_RS11625	ydiI	KPN_02157								1.12885	0.174852	0.434258								0.806082	-0.311002	0.125914		99	143	104	105	171	95		3.75799	3.6785	3.81942	4.00734	3.56844	3.64365		-	2362535	2362945	411		acyl-CoA esterase
KPN_RS11630	ydiJ	KPN_02158							√	1.34839	0.431238	0.0405401							√	0.78253	-0.353782	0.0257543		510	658	675	544	965	534		6.11713	5.87663	6.51187	6.37503	6.06151	6.12827		-	2362942	2365998	3057		FAD-binding oxidoreductase
KPN_RS11635	ydiK	KPN_02159							√	1.57363	0.654101	0.00512654							√	0.279094	-1.84118	0.000284244		306	476	503	436	235	176		5.3811	5.40992	6.08791	6.05608	4.02596	4.52975		+	2366217	2367329	1113		hypothetical protein
KPN_RS11640	ppsA	KPN_02160								1.1374	0.185736	0.337515								1.0927	0.1279	0.42836		640	1206	896	680	1625	1035		6.44442	6.7502	6.92022	6.69669	6.81305	7.08234		-	2367712	2370090	2379		phosphoenolpyruvate synthase
KPN_RS11645	KPN_RS11645									0.463977	-1.10787	0.103422								0.466923	-1.09874	0.151588		6	12	2	4	3	1		-0.178199	0.157444	-1.56601	-0.543836	-2.04627	-2.34881		+	2370166	2370285	120		hypothetical protein
KPN_RS11650	ydiA	KPN_02161								0.715022	-0.48394	0.0547627								1.30712	0.386391	0.0707129		172	267	140	101	329	168		4.55181	4.57698	4.24649	3.95158	4.51051	4.46283		+	2370430	2371263	834		phosphoenolpyruvate synthase regulatory protein
KPN_RS11655	aroH	KPN_02162								0.930698	-0.103615	0.638516							√	0.581337	-0.782553	0.00101216		618	1348	686	646	825	409		6.39399	6.91073	6.53517	6.62275	5.8355	5.74395		+	2371418	2372464	1047		3-deoxy-7-phosphoheptulonate synthase
KPN_RS11660	ydiE	KPN_02163							√	0.194672	-2.36088	0.000347246								0.442885	-1.175	0.0711186		180	194	27	28	37	7		4.61722	4.11721	1.89342	2.11913	1.3752	-0.0268836		+	2372572	2372799	228		hypothetical protein
KPN_RS11665	ydiU	KPN_02164								1.16041	0.214635	0.380759								0.988557	-0.0166033	0.899195		288	637	388	397	793	432		5.29379	5.82987	5.71383	5.92105	5.77846	5.82278		-	2372829	2374271	1443		hypothetical protein
KPN_RS11670	nlpC	KPN_02165							√	2.55021	1.35062	0.000173988							√	0.411024	-1.28271	0.000233804		349	467	817	782	727	330		5.57051	5.38241	6.78713	6.89819	5.65318	5.43473		-	2374385	2374849	465		lipoprotein
KPN_RS11675	btuD	KPN_02166								1.07684	0.106801	0.636359								0.955893	-0.0650785	0.636587		257	552	349	293	601	361		5.12979	5.62342	5.56121	5.48346	5.3788	5.56408		-	2374929	2375678	750		vitamin B12 ABC transporter ATP-binding protein BtuD
KPN_RS11680	btuE	KPN_02167								1.1609	0.215244	0.216928								1.19541	0.25751	0.103522		316	521	399	339	858	522		5.42742	5.54011	5.75411	5.69351	5.89205	6.09551		-	2375678	2376229	552		glutathione peroxidase
KPN_RS11685	metQ	KPN_02168								1.26533	0.339515	0.0635734								1.04864	0.0685242	0.862257		358	537	463	403	680	744		5.60719	5.58371	5.96848	5.94266	5.55683	6.60635		+	2376466	2377266	801		methionine ABC transporter substrate-binding protein MetQ
KPN_RS11690	btuC	KPN_02169								0.910209	-0.13573	0.43136							√	0.532984	-0.907836	0.00118482		294	435	262	245	277	150		5.32348	5.28012	5.14823	5.22582	4.26272	4.29985		-	2377303	2378289	987		vitamin B12 ABC transporter permease BtuC
KPN_RS11695	KPN_RS11695	KPN_02170								1.24297	0.31379	0.248247							√	0.615137	-0.70102	0.0351993		46	80	67	52	68	47		2.66052	2.8445	3.18887	3.00048	2.24441	2.63608		-	2378413	2379846	1434		hypothetical protein
KPN_RS11700	KPN_RS11700	KPN_02171							√	3.74857	1.90634	0.000613982							√	0.205372	-2.28369	0.0483255		50	56	187	124	29	119		2.77957	2.33377	4.66281	4.24624	1.02902	3.96709		+	2380127	2381041	915		LysR family transcriptional regulator
KPN_RS11705	KPN_RS11705	KPN_02172							√	2.32226	1.21553	0.00751017								0.452398	-1.14434	0.0652089		30	34	54	61	37	50		2.0521	1.62211	2.88024	3.22875	1.3752	2.72444		+	2381091	2382344	1254		D-amino-acid dehydrogenase
KPN_RS11710	KPN_RS11710	KPN_02173							√	2.29061	1.19573	0.0173918								0.850478	-0.233654	0.553246		12	23	27	35	45	38		0.765217	1.06818	1.89342	2.43599	1.65417	2.33301		+	2382341	2382694	354		hypothetical protein
KPN_RS11715	himA	KPN_02174								0.813322	-0.298101	0.0538696								1.02699	0.0384191	0.671056		4558	7363	3847	3511	7757	4179		9.2757	9.35976	9.02176	9.06411	9.06775	9.09534		-	2382747	2383046	300		integration host factor subunit alpha
KPN_RS11720	pheT	KPN_02175							√	0.699732	-0.515126	0.00727064								1.11362	0.155253	0.14984		5406	8841	3864	3688	8694	4624		9.52184	9.62366	9.02812	9.13506	9.23227	9.24131		-	2383051	2385438	2388		phenylalanine--tRNA ligase subunit beta
KPN_RS11725	pheS	KPN_02176							√	0.75805	-0.399635	0.0327644							√	0.756422	-0.402736	0.0168511		1808	3046	1406	1372	2073	1217		7.94194	8.08653	7.56995	7.70883	7.16423	7.31593		-	2385454	2386437	984		phenylalanine--tRNA ligase subunit alpha
KPN_RS11730	rplT	KPN_02177							√	0.762584	-0.391031	0.027529							√	0.762883	-0.390467	0.00587582		41398	77276	35121	32442	54081	27875		12.4587	12.7513	12.2121	12.2718	11.8692	11.8329		-	2386744	2387100	357		50S ribosomal protein L20
KPN_RS11735	rpmI	KPN_02178								0.78475	-0.349694	0.0507634							√	0.724447	-0.465048	0.00423786		24523	46039	20991	20296	31107	16343		11.7032	12.0042	11.4696	11.5952	11.0714	11.0627		-	2387151	2387348	198		50S ribosomal protein L35
KPN_RS11740	KPN_RS11740									0.84776	-0.238272	0.158856							√	0.618265	-0.693703	0.000908822		32534	62368	30199	29625	38744	20063		12.111	12.4421	11.9943	12.1408	11.3881	11.3585		-	2387441	2387983	543		translation initiation factor IF-3
KPN_RS11745	thrS	KPN_02180								1.04887	0.0688322	0.640079							√	0.837567	-0.255723	0.0378258		11855	22135	13979	12636	22221	12705		10.6546	10.9477	10.8831	10.9115	10.586	10.6994		-	2387987	2389915	1929		threonine--tRNA ligase
KPN_RS11750	KPN_RS11750	KPN_02181							√	6.61561	2.72587	8.34863e-05							√	0.0995742	-3.32808	0.00142581		34	82	274	290	36	63		2.22989	2.87991	5.21272	5.46863	1.3362	3.05491		-	2390348	2390581	234		hypothetical protein
KPN_RS11755	ydiY	KPN_02182							√	0.317558	-1.65491	0.00121865								1.02069	0.029546	0.892341		824	1925	282	351	615	387		6.80874	7.42461	5.25417	5.74362	5.41199	5.66428		-	2390853	2391611	759		membrane protein
KPN_RS11760	pfkB	KPN_02183								1.49471	0.579861	0.0660993								1.2825	0.358957	0.130353		93	183	191	123	428	205		3.66826	4.03322	4.69326	4.23461	4.88953	4.74922		+	2391967	2392899	933		6-phosphofructokinase II
KPN_RS11765	ydiZ	KPN_02184							√	2.08767	1.06189	0.00543695								0.978119	-0.0319176	0.859028		35	65	86	72	165	81		2.27111	2.54701	3.54669	3.46615	3.51707	3.41495		+	2392994	2393278	285		hypothetical protein
KPN_RS11770	yniA	KPN_02185							√	2.09582	1.06752	0.00234391							√	1.5604	0.641915	0.0320361		101	170	252	183	794	312		3.7867	3.92722	5.0922	4.80588	5.78028	5.35394		+	2393384	2394256	873		fructosamine kinase family protein
KPN_RS11775	tonB	KPN_02186							√	0.387944	-1.36608	0.000193295								0.736191	-0.441849	0.355418		1902	2390	705	584	1455	316		8.01504	7.73668	6.57456	6.4773	6.65368	5.37229		-	2394300	2395046	747		TonB system transport protein TonB
KPN_RS11780	yciI	KPN_02187							√	1.57717	0.657338	0.00510599								0.91564	-0.127148	0.26075		730	981	1065	1012	2026	1010		6.6341	6.45243	7.16937	7.26995	7.13115	7.04708		+	2395257	2395553	297		hypothetical protein
KPN_RS11785	KPN_RS11785									0.923966	-0.114089	0.790032							√	0.58562	-0.771962	0.0210006		73	53	44	42	54	26		3.32103	2.25506	2.58779	2.69563	1.91456	1.79415		+	2395666	2395806	141		hypothetical protein
KPN_RS11790	KPN_RS11790	KPN_02188								1.24137	0.311931	0.321827								1.2777	0.353547	0.183117		43	100	70	60	154	108		2.5643	3.16464	3.25161	3.2051	3.41784	3.82778		+	2396304	2396882	579		polyisoprenoid-binding protein
KPN_RS11795	KPN_RS11795								√	2.37757	1.24949	0.00192788							√	0.468691	-1.09329	0.000605267		243	250	443	455	429	235		5.04914	4.48225	5.90485	6.11755	4.89289	4.94581		-	2397368	2397652	285		hypothetical protein
KPN_RS11800	cls	KPN_02190								1.13635	0.184412	0.260264								0.814453	-0.296096	0.101488		433	643	511	426	864	371		5.88125	5.84338	6.11065	6.02264	5.9021	5.60344		+	2397685	2399145	1461		cardiolipin synthase A
KPN_RS11805	yciU	KPN_02191								1.06784	0.0946895	0.525279							√	0.677918	-0.560817	0.00371709		637	947	686	608	878	501		6.43764	6.40157	6.53517	6.53535	5.92528	6.03633		+	2399180	2399509	330		dsDNA-mimic protein
KPN_RS11810	kch	KPN_02192								0.808431	-0.306803	0.206423							√	0.403309	-1.31004	0.000719299		211	437	204	184	175	76		4.84587	5.28673	4.78802	4.81372	3.60171	3.32361		-	2399572	2400399	828		transporter
KPN_RS11815	oppF	KPN_02193								0.966265	-0.0495092	0.890681							√	3.10376	1.63402	0.00037667		271	210	186	162	1010	672		5.20617	4.23126	4.65509	4.63054	6.12723	6.45962		-	2400455	2401459	1005		ABC transporter ATP-binding protein
KPN_RS11820	oppD	KPN_02194								1.15222	0.204418	0.374219							√	2.53168	1.3401	0.0010517		288	323	303	240	1260	865		5.29379	4.85121	5.35761	5.19613	6.44616	6.82362		-	2401456	2402469	1014		oligopeptide ABC transporter ATP-binding protein OppD
KPN_RS11825	oppC	KPN_02195								1.31992	0.400455	0.0733366							√	2.10506	1.07386	0.00867374		154	227	216	170	710	550		4.39282	4.34331	4.87028	4.69987	5.61907	6.17082		-	2402481	2403389	909		peptide ABC transporter permease
KPN_RS11830	oppB	KPN_02196								1.25513	0.327841	0.143481							√	2.21549	1.14762	0.0065498		176	240	231	172	782	597		4.58489	4.42348	4.96693	4.71669	5.75833	6.28902		-	2403404	2404324	921		peptide ABC transporter permease
KPN_RS11835	oppA	KPN_02197								1.13307	0.180231	0.370952							√	2.57816	1.36634	0.000154468		1042	1217	1124	871	4992	2979		7.14719	6.76329	7.24713	7.0536	8.43193	8.60708		-	2404410	2406044	1635		peptide ABC transporter substrate-binding protein
KPN_RS11840	KPN_RS11840									1.95656	0.968322	0.094068								0.516466	-0.953256	0.0781251		3	7	8	7	7	5		-1.07128	-0.579521	0.199522	0.19313	-0.946731	-0.474343		+	2406619	2406735	117		hypothetical protein
KPN_RS11845	ychE	KPN_02198							√	0.495093	-1.01423	0.0183194								1.16157	0.216081	0.461791		109	242	56	73	169	70		3.89615	4.43543	2.93224	3.48591	3.55152	3.20578		-	2406782	2407429	648		membrane protein
KPN_RS11850	KPN_RS11850																																										hypothetical protein
KPN_RS11855	adhE	KPN_02199								0.561237	-0.833318	0.246686							√	6.99924	2.8072	0.00201174		15142	5528	4499	3371	87625	18993		11.0077	8.94626	9.24761	9.00541	12.5654	11.2794		+	2407906	2410581	2676		bifunctional acetaldehyde-CoA/alcohol dehydrogenase
KPN_RS11860	tdk	KPN_02200							√	0.736538	-0.441169	0.0311144								0.873886	-0.194483	0.165359		782	1073	526	524	981	483		6.73331	6.58169	6.15235	6.32104	6.08522	5.9836		-	2410729	2411346	618		thymidine kinase
KPN_RS11865	KPN_RS11865																																										hypothetical protein
KPN_RS11870	hns	KPN_02201							√	0.740122	-0.434164	0.0233956								1.12011	0.163641	0.129737		13072	24479	10925	9818	23160	13239		10.7956	11.0929	10.5275	10.5475	10.6458	10.7588		+	2411908	2412315	408		DNA-binding protein
KPN_RS11875	galU	KPN_02202								0.993654	-0.009185	0.934523							√	0.729401	-0.455216	0.00469581		15883	24152	16143	14240	22004	12666		11.0766	11.0735	11.0907	11.084	10.5719	10.695		-	2412437	2413339	903		UTP--glucose-1-phosphate uridylyltransferase
KPN_RS11880	hnr	KPN_02203								1.16887	0.22512	0.193466								0.988928	-0.0160627	0.886847		351	501	411	353	774	419		5.57874	5.48369	5.79681	5.75181	5.7435	5.77875		-	2413537	2414550	1014		two-component system response regulator RssB
KPN_RS11885	ychK	KPN_02204								1.2964	0.374515	0.06055							√	0.741412	-0.431653	0.0210097		295	486	387	381	613	296		5.32838	5.43988	5.71011	5.86178	5.4073	5.27811		-	2414640	2415542	903		patatin family protein
KPN_RS11890	KPN_RS11890									0.754414	-0.406572	0.134707							√	0.427693	-1.22535	0.000550662		416	959	400	350	306	197		5.82353	6.41973	5.75772	5.73951	4.40612	4.69193		+	2415655	2416113	459		hypothetical protein
KPN_RS11895	purU	KPN_02206								0.742329	-0.429869	0.0643696								0.697004	-0.520761	0.0567454		1232	2551	1089	975	1243	973		7.38873	7.83072	7.20151	7.21624	6.42657	6.99326		+	2416156	2416998	843		formyltetrahydrofolate deformylase
KPN_RS11900	KPN_RS11900	KPN_02207								1.15181	0.203899	0.378672							√	0.147265	-2.76351	0.000104121		728	1472	869	1004	250	181		6.63015	7.03764	6.8761	7.2585	4.11505	4.57005		+	2417158	2417242	85		tRNA-Tyr
KPN_RS11905	KPN_RS11905	KPN_02208								0.733828	-0.446487	0.194448							√	0.170065	-2.55584	0.000205414		94	237	89	86	33	14		3.6836	4.40537	3.59587	3.72087	1.21247	0.924207		+	2417458	2417542	85		tRNA-Tyr
KPN_RS11910	KPN_RS11910	KPN_02209								1.06534	0.0913203	0.851849							√	1.99279	0.994791	0.0274333		72	44	45	44	221	75		3.30127	1.98932	2.61985	2.76197	3.93754	3.30463		-	2418183	2418626	444		AsnC family transcriptional regulator
KPN_RS11915	KPN_RS11915									1.01402	0.0200907	0.964547								1.75153	0.808615	0.110886		10	11	8	8	36	12		0.513678	0.03715	0.199522	0.373702	1.3362	0.710082		+	2418734	2419630	897		multidrug DMT transporter permease
KPN_RS11920	narI	KPN_02211								1.18942	0.250258	0.706559								1.14496	0.195303	0.730811		9	29	10	26	36	22		0.369288	1.39623	0.504376	2.01416	1.3362	1.55808		-	2419627	2420304	678		respiratory nitrate reductase subunit gamma
KPN_RS11925	narJ	KPN_02212								0.956574	-0.0640508	0.891161								1.46261	0.548547	0.274393		9	24	14	9	44	13		0.369288	1.1283	0.97004	0.534167	1.62211	0.821113		-	2420304	2421014	711		nitrate reductase molybdenum cofactor assembly chaperone
KPN_RS11930	narH	KPN_02213								1.06576	0.091886	0.807471								1.17615	0.234075	0.52077		33	34	24	31	77	28		2.18745	1.62211	1.72677	2.26352	2.4225	1.89912		-	2421011	2422546	1536		nitrate reductase subunit beta
KPN_RS11935	narG	KPN_02214								0.313812	-1.67203	0.178954								7.73674	2.95173	0.100894		223	47	26	19	775	65		4.92549	2.08344	1.83998	1.57164	5.74536	3.09965		-	2422543	2426286	3744		nitrate reductase subunit alpha
KPN_RS11940	KPN_RS11940																																										hypothetical protein
KPN_RS11945	narK	KPN_02215								0.43878	-1.18843	0.074388								2.00397	1.00286	0.303941		149	95	56	26	287	36		4.34536	3.09102	2.93224	2.01416	4.3138	2.25605		-	2426692	2428080	1389		MFS transporter
KPN_RS11950	narX	KPN_02216							√	0.666606	-0.585093	0.0208073								1.11429	0.156119	0.652338		236	342	168	128	431	128		5.00706	4.93355	4.50866	4.29186	4.8996	4.07185		+	2428392	2430170	1779		nitrate/nitrite two-component system sensor histidine kinase
KPN_RS11955	narL	KPN_02217								0.913043	-0.131245	0.567028								1.23886	0.309008	0.139454		184	241	178	123	394	194		4.64884	4.42947	4.59184	4.23461	4.77026	4.66985		+	2430181	2430831	651		DNA-binding response regulator
KPN_RS11960	ychP	KPN_02218								0.912234	-0.132525	0.536253							√	0.527635	-0.922388	0.000969409		578	639	463	397	445	267		6.29753	5.83439	5.96848	5.92105	4.94566	5.12962		-	2430828	2432210	1383		YchO family inverse autotransporter domain-containing protein
KPN_RS11965	KPN_RS11965	KPN_02219								0.905888	-0.142595	0.802505								1.09823	0.135175	0.745256		10	35	11	18	31	18		0.513678	1.66334	0.635621	1.49569	1.12366	1.27568		-	2432362	2434962	2601		nitrate reductase
KPN_RS11970	KPN_RS11970									0.918837	-0.122118	0.754205								0.940943	-0.0878202	0.790344		14	30	14	16	30	15		0.979342	1.44433	0.97004	1.33063	1.07712	1.02042		-	2434962	2437835	2874		nitrite reductase
KPN_RS11975	nasD	KPN_02221																																									nitrate ABC transporter ATP-binding protein
KPN_RS11980	nasE	KPN_02222																																									nitrate ABC transporter%2C permease protein
KPN_RS11985	nasF	KPN_02223																																									nitrate ABC transporter substrate-binding protein
KPN_RS11990	KPN_RS11990																																										hypothetical protein
KPN_RS11995	KPN_RS11995	KPN_02224							√	0.403383	-1.30978	0.0274459								1.66752	0.7377	0.170779		14	31	8	5	28	9		0.979342	1.49087	0.199522	-0.254329	0.979268	0.314153		-	2442223	2443404	1182		nitrate regulatory protein
KPN_RS12000	ychN	KPN_02225								1.02668	0.0379915	0.833179							√	1.29709	0.375279	0.0289728		245	333	236	219	600	332		5.06094	4.89513	4.99776	5.06432	5.3764	5.44344		+	2443472	2443825	354		hypothetical protein
KPN_RS12005	KPN_RS12005	KPN_02226								0.982952	-0.0248075	0.882996								1.31554	0.395651	0.0579553		346	497	355	282	949	407		5.55807	5.47214	5.58576	5.42835	6.0374	5.73688		+	2444063	2444305	243		hypothetical protein
KPN_RS12010	chaC	KPN_02227								1.18881	0.249523	0.230696								1.12808	0.173876	0.220902		258	318	286	241	638	310		5.13538	4.82874	5.27445	5.20212	5.46492	5.34468		-	2444523	2445203	681		cation transport regulator
KPN_RS12015	chaB	KPN_02228								1.01058	0.0151843	0.949893								1.32279	0.403587	0.122348		58	86	57	54	140	92		2.99173	2.94822	2.95755	3.05442	3.2808	3.59761		-	2445340	2445570	231		cation transport regulator
KPN_RS12020	chaA	KPN_02229								0.566649	-0.819472	0.0623183							√	0.61157	-0.70941	0.00695968		358	1083	269	290	345	193		5.60719	6.59507	5.1862	5.46863	4.57892	4.66242		+	2445834	2446934	1101		sodium-potassium/proton antiporter ChaA
KPN_RS12025	kdsA	KPN_02230							√	1.5274	0.611077	0.0113188								0.852925	-0.229509	0.0557665		1477	2880	2545	2389	4278	2353		7.6503	8.00569	8.42579	8.50873	8.20927	8.26682		-	2447021	2447875	855		2-dehydro-3-deoxyphosphooctonate aldolase
KPN_RS12030	ychA	KPN_02231							√	1.3607	0.444347	0.0259888							√	0.783085	-0.35276	0.0220992		587	1020	879	769	1398	669		6.31981	6.50865	6.8926	6.87402	6.59604	6.45317		-	2447915	2448727	813		hypothetical protein
KPN_RS12035	ychQ	KPN_02232								0.912733	-0.131736	0.721908							√	0.542005	-0.883622	0.0478552		77	185	72	106	86	62		3.39749	4.04886	3.29197	4.02095	2.58101	3.03201		-	2448731	2449123	393		hypothetical protein
KPN_RS12040	hemK	KPN_02233								0.839066	-0.253145	0.279201							√	0.541083	-0.886078	0.00125498		291	612	286	272	309	168		5.30871	5.77215	5.27445	5.37635	4.42017	4.46283		-	2449123	2449971	849		protein-(glutamine-N5) methyltransferase%2C release factor-specific
KPN_RS12045	prfA	KPN_02234								0.853227	-0.228999	0.353895							√	0.580036	-0.785785	0.00109624		581	1328	598	578	703	376		6.305	6.88917	6.33727	6.46241	5.60479	5.62273		-	2449971	2451053	1083		peptide chain release factor 1
KPN_RS12050	hemA	KPN_02235								0.932209	-0.101275	0.513644								0.808077	-0.307435	0.052833		1064	1724	987	983	1740	820		7.17732	7.26555	7.0597	7.22802	6.91166	6.74659		-	2451096	2452352	1257		glutamyl-tRNA reductase
KPN_RS12055	lolB	KPN_02236								0.964359	-0.0523577	0.764933								0.838792	-0.253616	0.0753646		416	763	442	409	762	376		5.82353	6.09007	5.90159	5.96396	5.72097	5.62273		+	2452623	2453234	612		outer membrane lipoprotein LolB
KPN_RS12060	ispE	KPN_02237								1.0672	0.0938266	0.527777							√	0.557074	-0.844058	0.000903163		1342	2110	1411	1390	1544	902		7.51207	7.55696	7.57507	7.72763	6.7393	6.88401		+	2453231	2454082	852		4-diphosphocytidyl-2C-methyl-D-erythritol kinase
KPN_RS12065	prsA	KPN_02238								0.737051	-0.440164	0.0902966							√	0.506937	-0.98012	0.000199208		7323	16981	6707	6212	7053	3448		9.95968	10.5653	9.82362	9.8872	8.9305	8.81798		+	2454266	2455213	948		ribose-phosphate pyrophosphokinase
KPN_RS12070	ychM	KPN_02239							√	0.739052	-0.436252	0.03991							√	0.726618	-0.460732	0.0257311		406	720	336	290	508	224		5.78847	6.00644	5.50652	5.46863	5.13648	4.8768		+	2455338	2457017	1680		sodium-independent anion transporter
KPN_RS12075	KPN_RS12075	KPN_02240								1.37861	0.463214	0.0760747								1.08204	0.11376	0.494074		86	153	141	109	283	145		3.55599	3.77568	4.25672	4.06103	4.29358	4.2511		-	2457018	2458064	1047		MerR family transcriptional regulator
KPN_RS12080	ychH	KPN_02241								1.17666	0.234699	0.578346							√	7.94689	2.99039	0.00118002		72	60	78	43	1202	394		3.30127	2.43245	3.40668	2.72918	6.3782	5.69011		-	2458286	2458561	276		membrane protein
KPN_RS12085	pth	KPN_02242								0.889916	-0.168259	0.398238							√	0.474779	-1.07467	0.000326645		640	1287	656	609	596	348		6.44442	6.84394	6.47071	6.53772	5.36676	5.51124		+	2458834	2459418	585		peptidyl-tRNA hydrolase
KPN_RS12090	ychF	KPN_02243								0.810716	-0.302731	0.0917225							√	0.537011	-0.896976	0.00425842		3813	7004	3343	3211	3137	2260		9.01826	9.28765	8.8192	8.93527	7.76178	8.20865		+	2459536	2460627	1092		GTP-binding protein YchF
KPN_RS12095	KPN_RS12095	KPN_02244								0.966615	-0.0489866	0.92214								1.41336	0.499127	0.268209		9	9	6	7	18	12		0.369288	-0.238484	-0.187501	0.19313	0.355832	0.710082		-	2460709	2461038	330		DUF1869 domain-containing protein
KPN_RS12100	KPN_RS12100									1.10618	0.145588	0.693599								1.17592	0.233794	0.464836		13	24	18	13	37	21		0.876248	1.1283	1.32151	1.04113	1.3752	1.49249		-	2461122	2462037	916		rhizopine-binding protein
KPN_RS12105	KPN_RS12105	KPN_02247								1.82749	0.869866	0.104842								0.738105	-0.438102	0.303079		8	19	15	23	27	16		0.208824	0.79899	1.06626	1.84083	0.927738	1.11062		-	2462169	2463584	1416		membrane protein
KPN_RS12110	KPN_RS12110									1.16236	0.217052	0.748417								0.836568	-0.257445	0.703695		4	11	4	10	9	8		-0.708714	0.03715	-0.718016	0.678557	-0.605694	0.153689		-	2463604	2464047	444		type VI secretion system lysozyme-like protein
KPN_RS12115	KPN_RS12115	KPN_02248								1.22921	0.297728	0.607151								0.48747	-1.03661	0.0618786		4	15	9	7	7	5		-0.708714	0.467784	0.359986	0.19313	-0.946731	-0.474343		-	2464050	2464592	543		type VI secretion protein
KPN_RS12120	KPN_RS12120	KPN_02249							√	3.27822	1.71291	0.0166258								1.16945	0.225831	0.738482		3	12	20	15	67	11		-1.07128	0.157444	1.46961	1.24044	2.22319	0.589788		-	2464567	2465613	1047		type VI secretion protein
KPN_RS12125	KPN_RS12125	KPN_02250								0.893955	-0.161725	0.691433								2.09379	1.06612	0.0730947		27	25	20	15	100	27		1.90272	1.18601	1.46961	1.24044	2.79743	1.84759		-	2465613	2467376	1764		type VI secretion protein ImpG
KPN_RS12130	KPN_RS12130	KPN_02251								1.24572	0.316983	0.276024								0.966654	-0.0489284	0.819141		68	76	77	61	149	65		3.21939	2.77098	3.38818	3.22875	3.37038	3.09965		-	2467510	2470920	3411		type VI secretion protein VasK
KPN_RS12135	KPN_RS12135	KPN_02252								0.622629	-0.683555	0.284624								0.984696	-0.0222499	0.970437		7	22	9	4	10	10		0.0282515	1.00544	0.359986	-0.543836	-0.461304	0.458543		-	2470904	2472061	1158		hypothetical protein
KPN_RS12140	KPN_RS12140	KPN_02253																																									hypothetical protein
KPN_RS12145	KPN_RS12145	KPN_02254																																									hypothetical protein
KPN_RS12150	KPN_RS12150																																										hypothetical protein
KPN_RS12155	KPN_RS12155	KPN_02255																																									hypothetical protein
KPN_RS12160	KPN_RS12160	KPN_02256								0.727856	-0.458275	0.315304								0.994365	-0.00815313	0.984982		22	24	17	9	23	17		1.61321	1.1283	1.24134	0.534167	0.700967	1.19551		-	2473552	2474445	894		sulfatase-modifying factor 1
KPN_RS12165	KPN_RS12165																																										hypothetical protein
KPN_RS12170	KPN_RS12170	KPN_02257								1.35062	0.433617	0.235805								0.640479	-0.642776	0.0724255		39	37	41	37	45	34		2.42514	1.74241	2.4871	2.51506	1.65417	2.17475		-	2474629	2475522	894		sulfatase-modifying factor 1
KPN_RS12175	KPN_RS12175	KPN_02258								0.443088	-1.17433	0.135148								0.33913	-1.56009	0.329885		7	6	3	1	0	4		0.0282515	-0.785972	-1.08059	-2.1288	-4.85362	-0.763849		-	2475544	2475849	306		hypothetical protein
KPN_RS12180	KPN_RS12180	KPN_02259								0.82856	-0.271322	0.49253								0.733932	-0.446282	0.161991		39	35	24	22	37	17		2.42514	1.66334	1.72677	1.77809	1.3752	1.19551		-	2475873	2476981	1109		hypothetical protein
KPN_RS12185	KPN_RS12185																																										hypothetical protein
KPN_RS12190	KPN_RS12190	KPN_02261							√	0.435543	-1.19911	0.0312202								0.774392	-0.368864	0.424505		14	27	8	5	11	5		0.979342	1.29495	0.199522	-0.254329	-0.33006	-0.474343		-	2477363	2477869	507		hypothetical protein
KPN_RS12195	KPN_RS12195	KPN_02262							√	0.411873	-1.27973	0.0149558								1.46609	0.551976	0.171043		30	62	12	16	46	20		2.0521	2.47937	0.755915	1.33063	1.68554	1.42378		-	2477866	2478375	510		hypothetical protein
KPN_RS12200	KPN_RS12200	KPN_02263								0.857061	-0.22253	0.69022								1.12264	0.16689	0.767222		28	28	31	10	49	18		1.95425	1.34648	2.08934	0.678557	1.77574	1.27568		-	2478376	2479731	1356		hypothetical protein
KPN_RS12205	KPN_RS12205	KPN_02264								0.962991	-0.0544054	0.946328								0.601566	-0.733205	0.58179		2	4	1	4	7	0		-1.55671	-1.31649	-2.30298	-0.543836	-0.946731	-3.93377		-	2480025	2480534	510		hypothetical protein
KPN_RS12210	KPN_RS12210	KPN_02266								0.607081	-0.72004	0.0776975								0.540907	-0.886548	0.0589339		25	32	14	12	13	9		1.79379	1.53596	0.97004	0.930096	-0.0987341	0.314153		-	2480771	2481277	507		hypothetical protein
KPN_RS12215	KPN_RS12215	KPN_02267								0.826428	-0.275038	0.47467								0.616161	-0.698621	0.201271		26	28	20	14	16	18		1.84928	1.34648	1.46961	1.14422	0.190773	1.27568		-	2481274	2481783	510		hypothetical protein
KPN_RS12220	KPN_RS12220	KPN_02268							√	0.559129	-0.838748	0.0423863								1.27777	0.353623	0.478999		24	41	14	13	28	29		1.73607	1.88863	0.97004	1.04113	0.979268	1.94887		-	2481784	2483139	1356		hypothetical protein
KPN_RS12225	KPN_RS12225									0.543832	-0.878766	0.0636381								1.26664	0.341006	0.494616		25	27	11	10	22	22		1.79379	1.29495	0.635621	0.678557	0.638232	1.55808		-	2483433	2483943	511		hypothetical protein
KPN_RS12230	KPN_RS12230	KPN_02271							√	0.520407	-0.942288	0.0393495								1.2071	0.271544	0.388769		69	64	27	25	58	42		3.2403	2.52482	1.89342	1.95866	2.01674	2.47562		-	2483940	2484449	510		hypothetical protein
KPN_RS12235	KPN_RS12235	KPN_02272								0.924214	-0.113701	0.6702								0.962789	-0.0547089	0.8068		50	66	44	38	79	46		2.77957	2.56887	2.58779	2.55303	2.45926	2.60538		-	2484450	2485805	1356		S-type Pyocin
KPN_RS12240	KPN_RS12240	KPN_02273								1.46399	0.549904	0.347653								1.33244	0.414066	0.278896		11	7	10	9	25	16		0.644923	-0.579521	0.504376	0.534167	0.818804	1.11062		-	2485829	2488315	2487		type IV secretion protein Rhs
KPN_RS12245	KPN_RS12245	KPN_02274								0.755442	-0.404608	0.405924								0.486787	-1.03864	0.0658393		7	15	6	6	6	3		0.0282515	0.467784	-0.187501	-0.0133208	-1.15318	-1.12642		-	2488774	2490471	1698		hypothetical protein
KPN_RS12250	KPN_RS12250																																										type VI secretion system protein ImpK
KPN_RS12255	KPN_RS12255	KPN_02275								0.552265	-0.856567	0.147545								0.397621	-1.33053	0.0852988		6	12	3	4	2	2		-0.178199	0.157444	-1.08059	-0.543836	-2.53169	-1.61185		-	2491125	2492465	1341		type VI secretion system-associated protein
KPN_RS12260	KPN_RS12260																																										hypothetical protein
KPN_RS12265	KPN_RS12265									1.39569	0.480977	0.110843							√	0.42313	-1.24083	0.00366162		78	86	97	79	68	49		3.41598	2.94822	3.71939	3.59912	2.24441	2.69558		+	2493035	2493364	330		gamma-glutamylcyclotransferase
KPN_RS12270	KPN_RS12270	KPN_02277								0.897758	-0.155601	0.309872								0.9217	-0.11763	0.287951		787	1237	718	664	1299	711		6.7425	6.7868	6.6009	6.66236	6.49012	6.54095		+	2493479	2494018	540		hypothetical protein
KPN_RS12275	KPN_RS12275	KPN_02278								0.520712	-0.941442	0.099799							√	0.312224	-1.67935	0.0347508		26	64	12	24	9	7		1.84928	2.52482	0.755915	1.90095	-0.605694	-0.0268836		-	2494044	2494742	699		RNA pseudouridine synthase
KPN_RS12280	KPN_RS12280	KPN_02279								0.970604	-0.0430447	0.765777							√	0.482381	-1.05176	0.000224695		875	1387	874	795	809	458		6.89532	6.95186	6.88437	6.92196	5.80727	5.907		+	2494933	2495415	483		cold-shock protein
KPN_RS12285	KPN_RS12285	KPN_02280								1.02366	0.0337414	0.901529							√	0.427557	-1.22581	0.000643117		162	390	224	187	173	103		4.46566	5.12277	4.92263	4.83699	3.58517	3.75971		+	2495525	2496424	900		LysR family transcriptional regulator
KPN_RS12290	KPN_RS12290	KPN_02281								0.595588	-0.747613	0.198515							√	2.46239	1.30006	0.0393914		6	16	5	4	21	17		-0.178199	0.557982	-0.428509	-0.543836	0.572643	1.19551		-	2496399	2497205	807		molybdenum ABC transporter substrate-binding protein
KPN_RS12295	KPN_RS12295	KPN_02282								1.34279	0.425235	0.452424								0.747071	-0.420683	0.402399		5	17	9	12	20	6		-0.419208	0.642871	0.359986	0.930096	0.50393	-0.233334		-	2497220	2498515	1296		MFS transporter
KPN_RS12300	KPN_RS12300	KPN_02283								0.990221	-0.0141769	0.953012								1.22984	0.298474	0.39314		97	122	94	73	263	82		3.72869	3.45023	3.6743	3.48591	4.18804	3.43255		-	2498819	2499745	927		LysR family transcriptional regulator
KPN_RS12305	KPN_RS12305	KPN_02284								1.32418	0.405101	0.182044								1.12158	0.16553	0.498415		55	81	62	77	156	88		2.91578	2.86232	3.07784	3.56236	3.4364	3.53383		+	2499844	2500320	477		N-acetyltransferase
KPN_RS12310	pckA	KPN_02285								1.34956	0.432493	0.0650426								0.940074	-0.0891537	0.492445		733	833	831	805	1696	784		6.64001	6.21663	6.81163	6.93998	6.87472	6.68186		-	2500370	2502013	1644		phosphoenolpyruvate carboxykinase (ATP)
KPN_RS12315	yjiE	KPN_02286								0.8377	-0.255495	0.205434							√	0.685486	-0.544802	0.0121117		415	770	369	373	502	297		5.82007	6.10324	5.64149	5.8312	5.11936	5.28297		+	2502297	2503190	894		cell density-dependent motility repressor
KPN_RS12320	livF	KPN_02287								1.63459	0.708926	0.24069								1.06291	0.0880179	0.852634		4	5	8	4	13	7		-0.708714	-1.02698	0.199522	-0.543836	-0.0987341	-0.0268836		-	2503196	2503915	720		ABC transporter ATP-binding protein
KPN_RS12325	livG	KPN_02288								1.37365	0.458016	0.537853								1.40694	0.492564	0.492371		3	5	8	2	11	9		-1.07128	-1.02698	0.199522	-1.39183	-0.33006	0.314153		-	2503912	2504787	876		ABC transporter ATP-binding protein
KPN_RS12330	livM	KPN_02289							√	2.09457	1.06665	0.0369006								0.646068	-0.630242	0.263903		6	12	16	13	14	17		-0.178199	0.157444	1.15645	1.04113	0.00435943	1.19551		-	2504784	2506070	1287		branched-chain amino acid ABC transporter permease
KPN_RS12335	livH	KPN_02290																																									branched-chain amino acid ABC transporter permease
KPN_RS12340	livJ	KPN_02291								0.303127	-1.72201	0.201919								2.23086	1.1576	0.419458		6	10	0	8	9	4		-0.178199	-0.0940945	-3.88794	0.373702	-0.605694	-0.763849		-	2507104	2508219	1116		branched chain amino acid ABC transporter substrate-binding protein
KPN_RS12345	KPN_RS12345																																										hypothetical protein
KPN_RS12350	tdcE	KPN_02292								1.4738	0.559536	0.22736								0.915589	-0.127228	0.741549		10	14	18	10	27	13		0.513678	0.371569	1.32151	0.678557	0.927738	0.821113		-	2508650	2510944	2295		formate acetyltransferase
KPN_RS12355	tdcD	KPN_02293								1.78193	0.83344	0.127042							√	0.422945	-1.24146	0.04738		4	6	7	7	5	4		-0.708714	-0.785972	0.0189495	0.19313	-1.39419	-0.763849		-	2510973	2512181	1209		propionate/acetate kinase
KPN_RS12360	tdcC	KPN_02294								0.480605	-1.05708	0.101558								2.03963	1.0283	0.0924014		6	9	2	3	12	6		-0.178199	-0.238484	-1.56601	-0.906406	-0.209765	-0.233334		-	2512209	2513540	1332		threonine/serine transporter TdcC
KPN_RS12365	tdcB	KPN_02295																																									serine/threonine dehydratase
KPN_RS12370	tdcA	KPN_02296								0.473169	-1.07957	0.187867								3.13225	1.6472	0.309554		8	18	2	9	70	4		0.208824	0.723041	-1.56601	0.534167	2.28593	-0.763849		-	2514649	2515590	942		transcriptional regulator TdcA
KPN_RS12375	KPN_RS12375																																										hypothetical protein
KPN_RS12380	KPN_RS12380	KPN_02297								0.517439	-0.95054	0.180879							√	3.49477	1.8052	0.0276045		8	11	2	6	29	14		0.208824	0.03715	-1.56601	-0.0133208	1.02902	0.924207		+	2516208	2516330	123		nitrilotriacetate monooxygenase
KPN_RS12385	KPN_RS12385									0.682794	-0.550477	0.267549								0.76089	-0.394239	0.359094		14	14	7	7	11	6		0.979342	0.371569	0.0189495	0.19313	-0.33006	-0.233334		-	2516368	2517168	801		phosphate ABC transporter substrate-binding protein
KPN_RS12390	KPN_RS12390	KPN_02298								1.26595	0.340225	0.560937								0.784995	-0.349246	0.491314		5	21	12	10	24	6		-0.419208	0.939853	0.755915	0.678557	0.761088	-0.233334		-	2517161	2518174	1014		fatty acid desaturase
KPN_RS12395	KPN_RS12395	KPN_02299								1.11374	0.155409	0.631131							√	0.482261	-1.05211	0.0204168		22	32	22	24	24	11		1.61321	1.53596	1.60391	1.90095	0.761088	0.589788		-	2518586	2519329	744		peptidase
KPN_RS12400	KPN_RS12400	KPN_02300								0.835642	-0.259043	0.451927								0.907629	-0.139825	0.652963		20	29	17	14	30	15		1.47891	1.39623	1.24134	1.14422	1.07712	1.02042		-	2519346	2520161	816		transglutaminase
KPN_RS12405	KPN_RS12405	KPN_02301								1.58334	0.66297	0.388907								0.676546	-0.563741	0.307001		7	3	7	4	9	3		0.0282515	-1.67906	0.0189495	-0.543836	-0.605694	-1.12642		-	2520158	2521087	930		hypothetical protein
KPN_RS12410	KPN_RS12410	KPN_02302								0.944007	-0.0831308	0.810351								0.836765	-0.257105	0.435355		22	29	22	15	33	16		1.61321	1.39623	1.60391	1.24044	1.21247	1.11062		-	2521081	2522520	1440		hypothetical protein
KPN_RS12415	treA	KPN_02303							√	2.15634	1.10859	0.00395032								1.03341	0.0474124	0.789357		40	55	87	71	171	88		2.46121	2.308	3.56327	3.44611	3.56844	3.53383		+	2522905	2524650	1746		alpha%2Calpha-trehalase
KPN_RS12420	KPN_RS12420	KPN_02304							√	0.24598	-2.02339	0.00107167							√	0.468493	-1.0939	0.0149954		368	942	106	123	132	44		5.64688	6.39394	3.84677	4.23461	3.19623	2.54196		+	2524904	2527024	2121		ligand-gated channel protein
KPN_RS12425	emtA (mltE)	KPN_02305							√	0.769695	-0.377641	0.0494448							√	0.605721	-0.723274	0.0148721		400	604	312	278	424	161		5.76702	5.75319	5.39977	5.40777	4.876	4.40162		-	2527066	2527677	612		murein transglycosylase
KPN_RS12430	ldcA	KPN_02306								0.986899	-0.0190261	0.919372							√	0.749617	-0.415774	0.0330629		176	293	180	171	278	140		4.58489	4.7108	4.60791	4.7083	4.26791	4.20065		+	2527853	2528767	915		muramoyltetrapeptide carboxypeptidase
KPN_RS12435	ycgO	KPN_02307								0.926329	-0.110403	0.516025							√	0.656055	-0.608112	0.00369849		530	954	555	477	672	391		6.17257	6.41219	6.2297	6.1856	5.53977	5.67909		+	2528860	2530593	1734		K+/H+ antiporter NhaP2
KPN_RS12440	alr	KPN_02308							√	3.69551	1.88577	3.67495e-05								0.873624	-0.194915	0.712841		211	335	875	673	876	1269		4.84587	4.90376	6.88602	6.68177	5.92199	7.37627		-	2530610	2531680	1071		alanine racemase
KPN_RS12445	dadA	KPN_02309							√	4.35326	2.1221	5.59982e-05								0.739451	-0.435474	0.423875		239	470	1354	975	1102	1599		5.02524	5.39164	7.5156	7.21624	6.25294	7.70963		-	2531690	2532988	1299		D-amino acid dehydrogenase small subunit
KPN_RS12450	KPN_RS12450																																										hypothetical protein
KPN_RS12455	ycgB	KPN_02310							√	2.43539	1.28415	0.00496974							√	1.89924	0.925425	0.0107633		85	98	221	131	631	392		3.53921	3.13564	4.90322	4.32516	5.44902	5.68277		+	2533310	2534842	1533		SpoVR family protein
KPN_RS12460	fadR	KPN_02311								0.91329	-0.130855	0.394312								1.07853	0.109062	0.404981		612	961	571	522	1300	599		6.37993	6.42273	6.27067	6.31553	6.49123	6.29384		-	2534917	2535636	720		fatty acid metabolism regulator protein
KPN_RS12465	nhaB	KPN_02312								1.18074	0.239693	0.137488							√	0.711438	-0.491191	0.00554958		683	1079	847	737	1206	592		6.53816	6.58974	6.83913	6.81274	6.38299	6.2769		+	2535885	2537435	1551		Na+/H+ antiporter NhaB
KPN_RS12470	dsbB	KPN_02313								0.929324	-0.105747	0.498861							√	0.54698	-0.87044	0.000622809		540	891	539	469	563	307		6.19951	6.31368	6.18754	6.16122	5.28465	5.33067		+	2537564	2538094	531		disulfide bond formation protein B
KPN_RS12475	KPN_RS12475	KPN_02314							√	18.0679	4.17536	7.1451e-06							√	0.276603	-1.85411	0.00185914		52	142	1292	1216	548	540		2.83561	3.66841	7.44801	7.53476	5.24573	6.14438		+	2538245	2538589	345		hypothetical protein
KPN_RS12480	ycgN	KPN_02315								0.771341	-0.374559	0.26526							√	0.543944	-0.87847	0.00450246		349	942	336	364	365	231		5.57051	6.39394	5.50652	5.79601	4.66011	4.92109		-	2538596	2539042	447		hypothetical protein
KPN_RS12485	ycgM	KPN_02316								1.0584	0.0818795	0.578265							√	1.44066	0.526729	0.00308234		756	1116	816	702	2229	1217		6.68456	6.63836	6.78537	6.74259	7.26888	7.31593		-	2539137	2539796	660		isomerase/hydrolase
KPN_RS12490	ycgL	KPN_02317								1.2743	0.349705	0.0933382								1.2684	0.343008	0.0560609		210	308	251	254	690	333		4.83904	4.78271	5.08647	5.27776	5.57788	5.44777		-	2539813	2540094	282		hypothetical protein
KPN_RS12495	KPN_RS12495																																										hypothetical protein
KPN_RS12500	minC	KPN_02318								0.974548	-0.0371946	0.797007							√	0.643268	-0.636508	0.0116437		1085	1787	1127	994	1603	643		7.2055	7.31732	7.25097	7.24407	6.79339	6.39602		+	2540221	2540919	699		septum site-determining protein MinC
KPN_RS12505	minD	KPN_02319								0.987575	-0.0180376	0.901257							√	1.36971	0.453872	0.00644155		2880	3961	2898	2319	7299	3933		8.61346	8.46542	8.61315	8.46584	8.97996	9.00782		+	2540943	2541755	813		septum site-determining protein MinD
KPN_RS12510	minE	KPN_02320								0.92375	-0.114426	0.449412							√	1.48831	0.573671	0.00228717		820	1172	758	655	2135	1176		6.80172	6.70896	6.67906	6.64269	7.20674	7.26651		+	2541759	2542028	270		cell division topological specificity factor
KPN_RS12515	rnd	KPN_02321							√	0.657762	-0.604363	0.0082467							√	0.622861	-0.683017	0.00317267		530	843	348	338	437	238		6.17257	6.23383	5.55707	5.68925	4.91952	4.96407		-	2542106	2543233	1128		ribonuclease D
KPN_RS12520	fadD	KPN_02322							√	0.535923	-0.899902	0.00254423							√	0.583132	-0.778105	0.0197811		487	769	244	269	269	199		6.05062	6.10137	5.04575	5.36038	4.22052	4.70647		-	2543303	2544988	1686		long-chain-fatty-acid--CoA ligase
KPN_RS12525	yeaY	KPN_02323								0.919774	-0.120648	0.535024							√	0.425453	-1.23293	0.00511487		502	649	392	425	299	246		6.09434	5.85677	5.72861	6.01925	4.37279	5.01167		-	2545194	2545775	582		membrane protein
KPN_RS12530	yeaZ	KPN_02324								1.16561	0.221083	0.223285							√	0.313084	-1.67538	0.000884979		461	697	501	530	284	222		5.97155	5.95964	6.08216	6.33745	4.29866	4.86389		-	2545814	2546509	696		tRNA (adenosine(37)-N6)-threonylcarbamoyltransferase complex dimerization subunit type 1 TsaB
KPN_RS12535	yoaA	KPN_02325								1.02052	0.0293098	0.880213							√	0.560884	-0.834226	0.00127832		651	1281	722	737	864	437		6.46898	6.83721	6.60891	6.81274	5.9021	5.83937		-	2546655	2548565	1911		ATP-dependent helicase
KPN_RS12540	yoaB	KPN_02326								1.00453	0.00652155	0.965981								1.06325	0.0884876	0.474791		837	1135	814	712	1577	955		6.83131	6.6627	6.78183	6.76299	6.7698	6.96634		+	2548696	2549040	345		hypothetical protein
KPN_RS12545	yoaH	KPN_02327								0.77119	-0.374842	0.066029								0.772343	-0.372687	0.056321		274	424	211	199	309	189		5.22202	5.24321	4.83657	4.92648	4.42017	4.63228		-	2549041	2549226	186		hypothetical protein
KPN_RS12550	pabB	KPN_02328								1.15927	0.213216	0.334976								1.06816	0.0951319	0.45061		195	395	272	237	567	295		4.73239	5.14112	5.20217	5.17802	5.29486	5.27324		+	2549315	2550670	1356		aminodeoxychorismate synthase subunit I
KPN_RS12555	yeaB	KPN_02329								1.4899	0.57522	0.0605296								1.19486	0.25684	0.177119		57	115	108	84	234	128		2.96685	3.36534	3.87361	3.68712	4.01982	4.07185		+	2550674	2551252	579		coenzyme A pyrophosphatase
KPN_RS12560	sdaA	KPN_02330								0.902763	-0.147581	0.409209							√	1.39948	0.484895	0.00378711		2085	4056	2138	1975	6134	3064		8.14754	8.49961	8.17444	8.23424	8.72911	8.64766		+	2551415	2552779	1365		L-serine ammonia-lyase
KPN_RS12565	KPN_RS12565									0.54174	-0.884327	0.0664754							√	1.92987	0.948506	0.0373599		18	22	8	8	34	17		1.33081	1.00544	0.199522	0.373702	1.2549	1.19551		+	2552787	2552921	135		hypothetical protein
KPN_RS12570	yoaD	KPN_02331							√	0.637865	-0.648677	0.0487349							√	2.00721	1.00519	0.00601113		88	103	48	45	210	92		3.58897	3.20708	2.71197	2.79403	3.86405	3.59761		+	2552962	2554545	1584		cyclic di-GMP phosphodiesterase
KPN_RS12575	yoaE	KPN_02332							√	0.589722	-0.761892	0.00877283							√	0.52485	-0.930023	0.000979596		522	1047	345	338	374	194		6.15065	6.54632	5.5446	5.68925	4.6952	4.66985		-	2554579	2556138	1560		hypothetical protein
KPN_RS12580	manX	KPN_02333								1.35338	0.436566	0.316419							√	3.76294	1.91186	0.000651295		521	369	588	344	3157	2103		6.14788	5.04302	6.31296	5.7146	7.77095	8.1048		+	2556585	2557556	972		PTS mannose transporter subunit EIIAB
KPN_RS12585	manY	KPN_02334								1.38568	0.470598	0.125659							√	4.14944	2.05292	0.000310799		390	377	484	341	3026	2171		5.73054	5.07392	6.03241	5.70198	7.70981	8.1507		+	2557613	2558413	801		PTS mannose/fructose/sorbose transporter subunit IIC
KPN_RS12590	manZ	KPN_02335								1.42815	0.514151	0.284612							√	5.6866	2.50757	0.000258683		449	271	456	305	3700	2811		5.93354	4.5984	5.94653	5.54127	7.99988	8.52335		+	2558426	2559277	852		PTS mannose transporter subunit IID
KPN_RS12595	yobD	KPN_02336								1.38476	0.469641	0.217172								0.883193	-0.179199	0.545472		29	28	32	28	49	35		2.004	1.34648	2.13443	2.11913	1.77574	2.21597		+	2559340	2559798	459		hypothetical protein
KPN_RS12600	yebN	KPN_02337								0.948954	-0.0755898	0.715487							√	0.556888	-0.844541	0.00337944		300	565	295	320	355	186		5.35258	5.65697	5.31907	5.61042	4.62008	4.60926		+	2560217	2560783	567		membrane protein
KPN_RS12605	rrmA	KPN_02338								0.929146	-0.106023	0.70643							√	0.228457	-2.13	0.00168967		208	515	248	236	86	93		4.82526	5.52342	5.06916	5.17194	2.58101	3.61312		-	2560787	2561581	795		23S rRNA (guanine(745)-N(1))-methyltransferase
KPN_RS12610	KPN_RS12610	KPN_02339							√	1.94349	0.958651	0.00487537							√	0.26949	-1.8917	0.000385811		82	103	151	126	69	48		3.48768	3.20708	4.35523	4.26923	2.26532	2.66614		-	2561643	2563391	1749		cell division protein FtsI
KPN_RS12615	cspC	KPN_02340							√	1.46006	0.546024	0.00441267								0.883528	-0.178652	0.0855173		9405	12883	13067	11956	22731	12207		10.3206	10.1668	10.7858	10.8317	10.6188	10.6417		-	2563579	2563788	210		cold-shock protein CspC
KPN_RS12620	KPN_RS12620								√	0.542249	-0.882973	0.00947232							√	0.484305	-1.04601	0.0166404		126	198	62	72	77	28		4.10435	4.14658	3.07784	3.46615	2.4225	1.89912		-	2564384	2564509	126		hypothetical protein
KPN_RS12625	yebO	KPN_02341							√	0.645941	-0.630526	0.0110903							√	0.54864	-0.866067	0.0231161		1040	1261	607	543	818	256		7.14442	6.81451	6.3588	6.37238	5.82322	5.06904		-	2564536	2564826	291		hypothetical protein
KPN_RS12630	KPN_RS12630																																										hypothetical protein
KPN_RS12635	KPN_RS12635	KPN_02342								0.83379	-0.262244	0.191397							√	1.32778	0.409012	0.0300024		216	371	193	177	490	284		4.87958	5.05081	4.70825	4.75791	5.08449	5.21851		+	2565204	2565443	240		hypothetical protein
KPN_RS12640	kdgR	KPN_02343								0.903883	-0.145791	0.311092								1.01537	0.0220069	0.830022		1998	2909	1768	1628	3729	1806		8.08606	8.02014	7.90037	7.95557	8.01114	7.88521		-	2565500	2566291	792		IclR family transcriptional regulator
KPN_RS12645	yebQ	KPN_02344							√	1.84178	0.881104	0.00646932							√	0.244617	-2.0314	0.00019028		89	168	199	158	97	42		3.60518	3.91019	4.7523	4.59458	2.75371	2.47562		+	2566469	2567839	1371		MFS transporter
KPN_RS12650	htpX	KPN_02345								0.978862	-0.0308228	0.873262							√	0.484891	-1.04427	0.00637458		1861	3871	2169	1954	1684	1381		7.98361	8.43227	8.19521	8.21882	6.86448	7.49825		-	2567905	2568789	885		protease HtpX
KPN_RS12655	prc	KPN_02346								1.0617	0.0863775	0.522855							√	0.668363	-0.581296	0.00216689		4428	7345	4866	4590	6316	3597		9.23396	9.35623	9.36073	9.45068	8.77129	8.879		-	2569024	2571072	2049		tail-specific protease
KPN_RS12660	proQ	KPN_02347								0.966147	-0.0496851	0.71347							√	0.556948	-0.844385	0.000507226		6587	10904	6438	6347	7239	3984		9.80688	9.92622	9.76457	9.91821	8.96805	9.02641		-	2571092	2571769	678		RNA chaperone ProQ
KPN_RS12665	yebR	KPN_02348								1.22146	0.288602	0.135918								1.11183	0.152937	0.247568		782	957	875	769	1768	1081		6.73331	6.41672	6.88602	6.87402	6.93469	7.14504		-	2571867	2572364	498		hypothetical protein
KPN_RS12670	yebS	KPN_02349							√	1.72013	0.782518	0.0144349							√	0.281772	-1.8274	0.000284726		236	519	464	490	249	172		5.00706	5.53457	5.97159	6.22435	4.10927	4.49668		+	2572497	2573780	1284		paraquat-inducible membrane protein A
KPN_RS12675	KPN_RS12675	KPN_02350							√	1.74772	0.805478	0.00281841							√	0.399141	-1.32503	7.97979e-05		874	1633	1667	1599	1308	742		6.89368	7.18734	7.81553	7.92964	6.50008	6.60247		+	2573749	2576382	2634		hypothetical protein
KPN_RS12680	yebU	KPN_02351							√	2.01499	1.01077	0.00521778							√	0.093023	-3.42627	2.37738e-05		522	1140	1141	1305	219	137		6.15065	6.66904	7.26877	7.63663	3.92446	4.16951		+	2576506	2577939	1434		16S rRNA (cytosine(1407)-C(5))-methyltransferase RsmF
KPN_RS12685	yebV	KPN_02352							√	1.88428	0.914013	0.0104702							√	0.216863	-2.20514	0.000276874		42	80	87	86	40	19		2.53075	2.8445	3.56327	3.72087	1.48623	1.35163		+	2578055	2578294	240		hypothetical protein
KPN_RS12690	yebW	KPN_02353								1.10696	0.146604	0.696707							√	2.27034	1.18291	0.0144859		14	18	15	12	59	40		0.979342	0.723041	1.06626	0.930096	2.0412	2.40608		+	2578392	2578583	192		hypothetical protein
KPN_RS12695	pphA	KPN_02354								1.1281	0.173895	0.566553								1.1526	0.204895	0.531078		38	49	45	31	78	60		2.38815	2.14294	2.61985	2.26352	2.441	2.98509		-	2578580	2579233	654		serine/threonine-protein phosphatase
KPN_RS12700	KPN_RS12700	KPN_02355								1.19072	0.251833	0.103203							√	0.551827	-0.857711	0.00032232		1571	2342	1889	1675	1986	1107		7.73929	7.70742	7.99585	7.99662	7.10239	7.17932		+	2579354	2580358	1005		hypothetical protein
KPN_RS12705	KPN_RS12705									1.17583	0.233685	0.308687							√	0.439321	-1.18665	0.000748759		242	509	360	294	275	175		5.0432	5.50653	5.60591	5.48836	4.25229	4.52155		+	2580463	2580606	144		hypothetical protein
KPN_RS12710	yebY	KPN_02356							√	3.65019	1.86797	2.18213e-05							√	0.221017	-2.17777	4.94607e-06		579	1037	2331	2097	1028	526		6.30003	6.53248	8.2991	8.32069	6.1527	6.10652		-	2581241	2581579	339		hypothetical protein
KPN_RS12715	yebZ	KPN_02357								1.0905	0.124993	0.413564								0.969859	-0.0441536	0.67198		574	855	642	551	1202	630		6.28752	6.25421	6.43961	6.39346	6.3782	6.36658		-	2581596	2582465	870		membrane protein
KPN_RS12720	yobA	KPN_02358								1.2508	0.322849	0.20552							√	1.45226	0.538297	0.0221152		226	263	280	195	732	358		4.94473	4.55525	5.24392	4.89726	5.66306	5.55206		-	2582469	2582843	375		hypothetical protein
KPN_RS12725	holE	KPN_02359								1.16124	0.215667	0.390239								1.11034	0.151001	0.302081		230	526	342	299	785	359		4.96998	5.55388	5.53202	5.51265	5.76385	5.55607		+	2582956	2583186	231		DNA polymerase III subunit theta
KPN_RS12730	exoX	KPN_02360								0.791818	-0.336759	0.119571							√	0.727116	-0.459743	0.0158641		581	1144	562	453	802	377		6.305	6.67409	6.24777	6.1112	5.79474	5.62656		+	2583265	2583924	660		DNA polymerase III subunit epsilon
KPN_RS12735	ptrB	KPN_02361								1.12736	0.172942	0.355668								1.27517	0.350695	0.0822159		186	301	227	191	601	260		4.66439	4.7496	4.94178	4.86744	5.3788	5.09137		-	2583928	2585988	2061		oligopeptidase B
KPN_RS12740	yebE	KPN_02362								0.787218	-0.345164	0.220356								1.0509	0.0716251	0.642521		155	351	156	136	332	158		4.40213	4.97097	4.40208	4.379	4.52359	4.37456		-	2586109	2586768	660		protein YebE
KPN_RS12745	yebG	KPN_02363							√	0.722269	-0.469392	0.0364664							√	1.41537	0.501176	0.0220483		255	402	182	179	561	259		5.11854	5.16643	4.62381	4.77408	5.27952	5.08582		-	2586908	2587255	348		LexA family transcriptional regulator
KPN_RS12750	purT	KPN_02364								0.797019	-0.327313	0.287326								0.69347	-0.528095	0.0630963		51	109	48	46	71	33		2.80786	3.28838	2.71197	2.8254	2.30625	2.13232		+	2587400	2588578	1179		phosphoribosylglycinamide formyltransferase 2
KPN_RS12755	eda	KPN_02365								1.35047	0.433464	0.0646771								0.951836	-0.0712155	0.581365		2438	2666	2773	2565	4828	3044		8.37314	7.89432	8.54955	8.61126	8.38374	8.63822		-	2588635	2589276	642		ketohydroxyglutarate aldolase
KPN_RS12760	edd	KPN_02366							√	1.7285	0.789524	0.0207128								1.04972	0.0700024	0.80169		2225	2041	3115	2596	4791	4267		8.24127	7.509	8.71731	8.62859	8.37264	9.1254		-	2589315	2591126	1812		phosphogluconate dehydratase
KPN_RS12765	zwf	KPN_02367							√	6.89227	2.78498	2.34141e-06							√	0.261103	-1.93731	5.33454e-06		2940	3551	18718	15943	9372	4938		8.64321	8.3078	11.3042	11.2469	9.3406	9.33608		-	2591349	2592824	1476		glucose-6-phosphate dehydrogenase
KPN_RS12770	KPN_RS12770									0.912881	-0.131501	0.546565								1.1368	0.184975	0.335688		96	155	91	83	194	118		3.71382	3.79436	3.62776	3.66994	3.75	3.95497		-	2592835	2592984	150		hypothetical protein
KPN_RS12775	yebK	KPN_02368								1.09478	0.130637	0.598368							√	3.47667	1.79771	0.00759773		144	176	161	111	1273	366		4.29629	3.97711	4.44745	4.08714	6.46096	5.5839		+	2593180	2594049	870		transcriptional regulator HexR
KPN_RS12780	pykA	KPN_02369							√	0.614151	-0.703335	0.0185533							√	3.64506	1.86594	4.29458e-05		1331	1401	725	581	5285	2412		7.5002	6.96634	6.61489	6.46987	8.5142	8.30254		+	2594175	2595617	1443		pyruvate kinase
KPN_RS12785	msbB	KPN_02370								0.79742	-0.326589	0.0945576							√	0.520131	-0.943052	0.00116466		674	1247	613	532	667	293		6.51904	6.79841	6.37298	6.34288	5.529	5.26344		-	2595658	2596632	975		lipid A biosynthesis (KDO)2-(lauroyl)-lipid IVA acyltransferase
KPN_RS12790	yebA	KPN_02371								1.34061	0.422886	0.0921412							√	0.570884	-0.80873	0.000797359		714	1585	1203	1038	1390	660		6.60215	7.14431	7.34508	7.30652	6.58777	6.43364		-	2596750	2598069	1320		murein DD-endopeptidase MepM
KPN_RS12795	znuA	KPN_02372								1.09639	0.132757	0.402417							√	0.680574	-0.555175	0.0045931		623	1024	697	670	993	491		6.40561	6.51429	6.55811	6.67533	6.10275	6.00727		-	2598085	2599029	945		zinc ABC transporter substrate-binding protein
KPN_RS12800	znuC	KPN_02373								1.01663	0.0237887	0.906632							√	0.549412	-0.86404	0.00252925		253	475	271	284	316	166		5.1072	5.40689	5.19687	5.43852	4.45244	4.4456		+	2599108	2599860	753		zinc ABC transporter ATP-binding protein ZnuC
KPN_RS12805	znuB	KPN_02374								1.00783	0.0112574	0.963027							√	0.28545	-1.80869	0.000199746		174	384	223	191	132	57		4.56844	5.10043	4.91619	4.86744	3.19623	2.91172		+	2599860	2600645	786		zinc ABC transporter permease
KPN_RS12810	ruvB	KPN_02375								0.791703	-0.336969	0.0848555								0.92164	-0.117724	0.289085		744	1370	649	601	1200	627		6.66149	6.93407	6.45524	6.51866	6.3758	6.3597		-	2600709	2601719	1011		Holliday junction DNA helicase RuvB
KPN_RS12815	ruvA	KPN_02376								0.795837	-0.329455	0.0697123								0.944919	-0.0817374	0.520383		542	878	443	414	879	418		6.20484	6.29249	5.90485	5.98147	5.92692	5.77531		-	2601728	2602339	612		Holliday junction ATP-dependent DNA helicase RuvA
KPN_RS12820	ruvC	KPN_02377								0.838005	-0.254968	0.131379							√	0.676393	-0.564067	0.00280363		2479	4328	2169	2121	2969	1613		8.39719	8.59324	8.19521	8.33711	7.68238	7.7222		-	2602419	2602940	522		crossover junction endodeoxyribonuclease RuvC
KPN_RS12825	yebC	KPN_02378							√	0.762357	-0.391462	0.024122							√	0.740028	-0.434348	0.00784707		4064	6264	3031	2967	4676	2394		9.11022	9.12657	8.67788	8.82127	8.33759	8.29173		-	2602975	2603715	741		transcriptional regulator
KPN_RS12830	ntpA	KPN_02379								0.859588	-0.218283	0.167939							√	0.827003	-0.274036	0.0319491		1347	2251	1231	1108	1974	1077		7.51743	7.65026	7.37826	7.40063	7.09365	7.1397		-	2603743	2604186	444		NUDIX pyrophosphatase
KPN_RS12835	aspS	KPN_02380								0.869938	-0.201015	0.214936							√	0.735115	-0.443958	0.0039644		5120	9454	5051	4432	7134	3859		9.44343	9.72037	9.41456	9.40014	8.94698	8.98042		-	2604188	2605975	1788		aspartate--tRNA ligase
KPN_RS12840	yecD	KPN_02381								0.967592	-0.0475291	0.761145								1.05642	0.0791847	0.499754		424	656	435	363	884	453		5.85098	5.87224	5.87859	5.79205	5.9351	5.89118		+	2606243	2606809	567		hydrolase
KPN_RS12845	yecE	KPN_02382								0.880476	-0.183644	0.349452								0.919193	-0.12156	0.470004		236	384	203	212	414	195		5.00706	5.10043	4.78094	5.01756	4.84161	4.67725		+	2606806	2607624	819		hypothetical protein
KPN_RS12850	yecN	KPN_02383								1.11832	0.161333	0.360723								0.926546	-0.110066	0.412435		268	386	307	254	523	295		5.19014	5.10791	5.3765	5.27776	5.17842	5.27324		+	2607677	2608072	396		membrane protein
KPN_RS12855	yecO	KPN_02384								1.29401	0.371853	0.110725							√	0.369015	-1.43825	3.83169e-05		845	1809	1352	1161	968	501		6.84502	7.33496	7.51347	7.46801	6.06599	6.03633		+	2608112	2608855	744		carboxy-S-adenosyl-L-methionine synthase CmoA
KPN_RS12860	yecP	KPN_02385								1.18288	0.242309	0.160263							√	0.473978	-1.07711	0.000762912		978	1684	1195	1176	1066	685		7.05579	7.23169	7.33546	7.48653	6.20505	6.48724		+	2608852	2609856	1005		tRNA 5-methoxyuridine(34)/uridine 5-oxyacetic acid(34) synthase CmoB
KPN_RS12865	cutC	KPN_02386								0.817128	-0.291366	0.115176								1.02702	0.0384677	0.811759		335	529	279	258	623	269		5.51153	5.56207	5.23876	5.30026	5.43062	5.14037		-	2609938	2610681	744		copper homeostasis protein CutC
KPN_RS12870	yecM	KPN_02387								0.915671	-0.127098	0.523479								1.30326	0.382124	0.0575253		330	404	265	252	759	331		5.48987	5.17358	5.16463	5.26638	5.71528	5.43909		-	2610758	2611327	570		VOC family protein
KPN_RS12875	argS	KPN_02388								0.783453	-0.352081	0.138871							√	0.647899	-0.626159	0.00236808		3105	6893	2967	2725	3593	2154		8.72197	9.26461	8.64709	8.69854	7.95755	8.13936		+	2611563	2613296	1734		arginine--tRNA ligase
KPN_RS12880	KPN_RS12880	KPN_02389							√	0.572645	-0.804287	0.0469637								1.60736	0.684697	0.0627292		33	60	18	22	65	37		2.18745	2.43245	1.32151	1.77809	2.1798	2.29504		-	2613358	2614497	1140		glycosyl hydrolase family 88
KPN_RS12885	KPN_RS12885	KPN_02390								0.457887	-1.12694	0.0646539								2.17326	1.11986	0.06719		9	18	6	3	24	9		0.369288	0.723041	-0.187501	-0.906406	0.761088	0.314153		-	2614502	2616085	1584		MFS transporter
KPN_RS12890	yecG	KPN_02391								1.0433	0.061156	0.897704							√	5.9849	2.58133	4.8783e-05		168	101	114	89	1360	607		4.51797	3.17892	3.95126	3.77006	6.5563	6.31297		+	2616438	2616866	429		universal stress protein C
KPN_RS12895	otsA	KPN_02392							√	2.76291	1.46619	0.000196616							√	0.731689	-0.450698	0.0255844		229	359	723	528	976	474		4.96371	5.00344	6.61091	6.332	6.07785	5.95649		-	2616890	2618314	1425		trehalose-6-phosphate synthase
KPN_RS12900	otsB	KPN_02393							√	2.37749	1.24944	0.000818482							√	0.616699	-0.697362	0.00908614		167	217	407	300	418	261		4.50938	4.27846	5.78272	5.51746	4.85546	5.09689		-	2618289	2619077	789		trehalose-phosphatase
KPN_RS12905	araH	KPN_02394								1.29323	0.370983	0.382981								1.33496	0.416791	0.182414		26	23	22	26	68	34		1.84928	1.06818	1.60391	2.01416	2.24441	2.17475		-	2619239	2620219	981		L-arabinose ABC transporter permease AraH
KPN_RS12910	araG	KPN_02395								0.609787	-0.713623	0.200558								1.32475	0.405718	0.46309		16	22	14	5	22	15		1.16575	1.00544	0.97004	-0.254329	0.638232	1.02042		-	2620234	2621748	1515		L-arabinose ABC transporter ATP-binding protein AraG
KPN_RS12915	araF	KPN_02396							√	0.284472	-1.81364	0.0154082							√	2.66028	1.41158	0.0310524		10	12	2	2	13	7		0.513678	0.157444	-1.56601	-1.39183	-0.0987341	-0.0268836		-	2621811	2622791	981		arabinose ABC transporter substrate-binding protein
KPN_RS12920	yecI	KPN_02397							√	0.571374	-0.807493	0.00699415								0.88253	-0.180282	0.798353		219	404	141	126	425	57		4.89944	5.17358	4.25672	4.26923	4.87939	2.91172		+	2623683	2624192	510		ferritin
KPN_RS12925	KPN_RS12925									0.736525	-0.441193	0.554491								1.86427	0.898614	0.250145		3	4	1	3	10	3		-1.07128	-1.31649	-2.30298	-0.906406	-0.461304	-1.12642		-	2624263	2624421	159		succinate dehydrogenase
KPN_RS12930	KPN_RS12930	KPN_02398								1.4243	0.510252	0.332986								1.14311	0.192965	0.551158		14	10	13	12	30	16		0.979342	-0.0940945	0.866946	0.930096	1.07712	1.11062		+	2624436	2625998	1563		MFS transporter
KPN_RS12935	KPN_RS12935									0.840662	-0.250402	0.253291							√	0.144393	-2.79192	0.000100529		577	1187	547	543	136	112		6.29504	6.7273	6.20877	6.37238	3.23914	3.88001		-	2626036	2626287	252		hypothetical protein
KPN_RS12940	KPN_RS12940	KPN_02399								1.13316	0.180351	0.507769							√	0.632792	-0.660197	0.03397		35	58	43	37	52	28		2.27111	2.38395	2.555	2.51506	1.86062	1.89912		+	2626438	2627859	1422		MFS transporter
KPN_RS12945	KPN_RS12945	KPN_02400								1.37098	0.455209	0.08763							√	2.61955	1.38932	0.00038474		58	92	86	71	434	221		2.99173	3.04497	3.54669	3.44611	4.90959	4.85739		-	2627909	2628547	639		hypothetical protein
KPN_RS12950	KPN_RS12950																																										hypothetical protein
KPN_RS12955	ftn	KPN_02402							√	3.19624	1.67638	5.6737e-05							√	1.9865	0.990231	0.0385283		628	890	1808	1917	5500	5718		6.41713	6.31206	7.93264	8.19125	8.57173	9.54765		+	2628956	2629453	498		ferritin
KPN_RS12960	yecH	KPN_02403								0.545665	-0.873914	0.410601								1.87153	0.904218	0.369333		63	15	12	11	85	9		3.11005	0.467784	0.755915	0.809801	2.56423	0.314153		-	2629489	2629728	240		hypothetical protein
KPN_RS12965	tyrP	KPN_02404								0.89731	-0.156321	0.515672							√	0.321127	-1.63878	0.000149742		257	560	271	267	179	94		5.12979	5.64416	5.19687	5.34963	3.63422	3.62847		+	2629920	2631131	1212		tyrosine transporter TyrP
KPN_RS12970	yecA	KPN_02405								0.941174	-0.0874667	0.587734							√	0.33774	-1.56601	6.12036e-05		680	1173	670	643	452	248		6.53181	6.71019	6.50115	6.61604	4.96815	5.02333		-	2631156	2631824	669		hypothetical protein
KPN_RS12975	KPN_RS12975									1.15469	0.207503	0.709203								1.49546	0.580586	0.139721		108	54	69	61	250	78		3.88291	2.28177	3.231	3.22875	4.11505	3.36085		-	2631923	2632803	881		dihydrodipicolinate synthase family protein
KPN_RS12980	KPN_RS12980	KPN_02407								1.20166	0.265031	0.15275							√	0.447492	-1.16007	0.000103647		1353	2542	1784	1703	1617	855		7.52384	7.82562	7.91336	8.02053	6.80593	6.80685		-	2633031	2633117	87		tRNA-Leu
KPN_RS12985	KPN_RS12985	KPN_02408								1.11725	0.159958	0.299764							√	0.449834	-1.15254	0.00019947		1437	2456	1704	1576	1439	867		7.61071	7.77598	7.84719	7.90875	6.63773	6.82695		-	2633131	2633204	74		tRNA-Cys
KPN_RS12990	KPN_RS12990	KPN_02409								1.33307	0.41475	0.114777							√	0.46011	-1.11995	0.00408073		160	200	173	197	160	106		4.44779	4.16105	4.55085	4.91195	3.47281	3.80094		-	2633245	2633320	76		tRNA-Gly
KPN_RS12995	pgsA	KPN_02410								1.15592	0.209042	0.333261							√	0.771403	-0.374443	0.0403445		452	506	447	408	735	328		5.94313	5.49801	5.9178	5.96043	5.66896	5.42598		-	2633471	2634019	549		CDP-diacylglycerol--glycerol-3-phosphate 3-phosphatidyltransferase
KPN_RS13000	uvrC	KPN_02411							√	2.42313	1.27687	0.000168939							√	0.434272	-1.20333	0.000730267		1042	1385	2301	2229	2300	941		7.14719	6.94978	8.28042	8.40874	7.31411	6.94504		-	2634077	2635909	1833		excinuclease ABC subunit C
KPN_RS13005	uvrY	KPN_02412							√	2.49526	1.31919	0.00084101							√	0.406573	-1.29842	0.00318744		750	803	1495	1507	1552	523		6.67307	6.16374	7.65847	7.84418	6.74676	6.09827		-	2635906	2636562	657		DNA-binding response regulator
KPN_RS13010	yecF	KPN_02413								0.81272	-0.29917	0.0880329							√	0.295783	-1.75739	0.000116452		720	1141	583	566	324	209		6.61422	6.6703	6.30065	6.43217	4.48845	4.77703		+	2637024	2637248	225		hypothetical protein
KPN_RS13015	sdiA	KPN_02414								1.0371	0.0525504	0.872765								0.708631	-0.496893	0.165815		652	522	477	453	885	256		6.47119	5.54288	6.01142	6.1112	5.93673	5.06904		-	2637316	2638038	723		transcriptional regulator SdiA
KPN_RS13020	yecC	KPN_02415								1.05547	0.077884	0.645179								1.165	0.220331	0.39182		294	420	298	279	831	292		5.32348	5.22955	5.33365	5.41294	5.84595	5.25852		-	2638356	2639108	753		L-cystine ABC transporter ATP-binding protein YecC
KPN_RS13025	yecS	KPN_02416								0.971568	-0.0416128	0.888208							√	1.44263	0.528701	0.049359		265	242	204	171	637	249		5.17393	4.43543	4.78802	4.7083	5.46266	5.02912		-	2639105	2639773	669		amino acid ABC transporter permease
KPN_RS13030	yedO	KPN_02417								1.00063	0.000909608	0.997651							√	1.5272	0.610885	0.0326302		510	433	396	327	1329	502		6.11713	5.27348	5.74324	5.64159	6.52305	6.03921		-	2639789	2640775	987		aminocyclopropane-1-carboxylate deaminase/D-cysteine desulfhydrase family protein
KPN_RS13035	fliY	KPN_02418								1.03397	0.0481952	0.954306							√	2.92297	1.54744	0.000576295		3085	740	1247	1120	8451	3195		8.71265	6.04594	7.39688	7.41617	9.19137	8.70805		-	2640871	2641671	801		cystine ABC transporter substrate-binding protein
KPN_RS13040	amyA	KPN_02419								0.980258	-0.0287659	0.951576								1.20567	0.269831	0.520725		6	9	6	5	15	7		-0.178199	-0.238484	-0.187501	-0.254329	0.100575	-0.0268836		+	2641872	2643359	1488		alpha-amylase
KPN_RS13045	yedD	KPN_02420								0.877782	-0.188066	0.262044								0.836944	-0.256796	0.0823553		850	1124	707	629	1088	660		6.85353	6.64866	6.57865	6.5843	6.2345	6.43364		-	2643401	2643832	432		hypothetical protein
KPN_RS13050	rcsA	KPN_02421								0.924934	-0.112578	0.466214							√	0.715229	-0.483523	0.00619821		1539	2105	1435	1167	1864	1051		7.70961	7.55354	7.5994	7.47545	7.01095	7.10446		+	2644208	2644831	624		helix-turn-helix transcriptional regulator
KPN_RS13055	dsrB	KPN_02422								1.42985	0.515868	0.0520414								1.08508	0.117803	0.392537		205	231	259	220	520	298		4.80436	4.36846	5.13165	5.07087	5.17013	5.28781		-	2644864	2645055	192		hypothetical protein
KPN_RS13060	yodD	KPN_02423								1.17264	0.229757	0.627197								1.09777	0.134579	0.698914		18	15	13	16	35	16		1.33081	0.467784	0.866946	1.33063	1.29613	1.11062		+	2645189	2645410	222		hypothetical protein
KPN_RS13065	yedQ	KPN_02424								1.02189	0.0312369	0.876436								0.82059	-0.285267	0.21688		120	180	123	111	178	124		4.03425	4.00944	4.06043	4.08714	3.62616	4.02623		-	2645710	2647389	1680		diguanylate cyclase
KPN_RS13070	yedI	KPN_02425								1.17672	0.234776	0.487063								0.904207	-0.145275	0.475215		305	249	273	220	409	287		5.37639	4.47648	5.20746	5.07087	4.8241	5.23364		-	2647505	2648416	912		membrane protein
KPN_RS13075	yedA	KPN_02426								1.04345	0.061361	0.836885							√	0.662454	-0.594108	0.0474652		65	142	74	86	104	62		3.15478	3.66841	3.33123	3.72087	2.85374	3.03201		+	2648600	2649511	912		drug/metabolite exporter YedA
KPN_RS13080	vsr	KPN_02427								1.12501	0.169935	0.429964								0.89622	-0.158076	0.362649		106	152	114	108	213	104		3.85607	3.76625	3.95126	4.04779	3.88447	3.77358		-	2649486	2649980	495		very short patch repair endonuclease
KPN_RS13085	dcm	KPN_02428								1.17658	0.234597	0.212529							√	0.746919	-0.420977	0.00933961		559	1059	747	671	1122	564		6.24936	6.56276	6.65799	6.67748	6.27888	6.20706		-	2649961	2651394	1434		DNA cytosine methyltransferase
KPN_RS13090	yedJ	KPN_02429							√	0.691724	-0.531732	0.0250633							√	0.724553	-0.464836	0.0315614		466	663	286	314	444	241		5.98709	5.88754	5.27445	5.58316	4.94242	4.98211		-	2651438	2652145	708		phosphohydrolase
KPN_RS13095	KPN_RS13095									0.631595	-0.662929	0.0707958							√	0.294638	-1.76299	0.0135929		201	212	87	115	43	54		4.776	4.24491	3.56327	4.13799	1.58932	2.83441		-	2652188	2652469	282		hypothetical protein
KPN_RS13100	KPN_RS13100	KPN_02430							√	0.462667	-1.11195	0.00276871							√	1.56237	0.643733	0.0395173		129	224	61	62	180	123		4.13817	4.32416	3.05457	3.25202	3.64223	4.01459		+	2653008	2654153	1146		phosphoporin PhoE
KPN_RS13105	KPN_RS13105	KPN_02431								0.909126	-0.137448	0.726005								1.2716	0.346646	0.279158		151	136	81	122	244	151		4.36453	3.60635	3.46079	4.22288	4.08007	4.3094		-	2654426	2654515	90		tRNA-Ser
KPN_RS13110	yeeI	KPN_02432								1.03438	0.0487653	0.779382								1.11184	0.152943	0.487491		293	405	305	250	736	279		5.31858	5.17715	5.36709	5.25491	5.67092	5.19293		+	2654609	2655406	798		protein MtfA
KPN_RS13115	KPN_RS13115	KPN_02433								1.185	0.244883	0.520053								0.807967	-0.307632	0.380404		12	20	17	12	24	13		0.765217	0.87114	1.24134	0.930096	0.761088	0.821113		+	2655507	2655582	76		tRNA-Asn
KPN_RS13120	KPN_RS13120	KPN_02434								0.361499	-1.46794	0.0742858							√	2.55377	1.35263	0.041774		11	40	4	9	33	18		0.644923	1.85344	-0.718016	0.534167	1.21247	1.27568		+	2655971	2656687	717		LysR family transcriptional regulator
KPN_RS13125	erfK	KPN_02435							√	1.59497	0.673525	0.0221798								1.22219	0.289464	0.224894		238	259	337	273	894	336		5.01921	4.53318	5.5108	5.38164	5.95132	5.46069		-	2657066	2658007	942		L%2CD-transpeptidase
KPN_RS13130	cbl	KPN_02436								1.03073	0.0436617	0.919394							√	6.81085	2.76783	0.00819801		88	61	59	54	1159	264		3.58897	2.4561	3.00688	3.05442	6.32567	5.11335		-	2658086	2659036	951		transcriptional regulator
KPN_RS13135	KPN_RS13135	KPN_02437								1.00019	0.000270316	0.99934								0.888782	-0.170099	0.577439		24	32	25	18	42	19		1.73607	1.53596	1.78448	1.49569	1.55577	1.35163		-	2659143	2660060	918		nitrogen assimilation regulatory protein nac
KPN_RS13140	KPN_RS13140	KPN_02438								0.852575	-0.230101	0.670317								0.406214	-1.29969	0.0558884		6	17	6	8	7	2		-0.178199	0.642871	-0.187501	0.373702	-0.946731	-1.61185		+	2660391	2660466	76		tRNA-Asn
KPN_RS13145	KPN_RS13145	KPN_02439							√	0.585837	-0.771428	0.00297286							√	0.487682	-1.03599	0.000678976		458	665	272	232	252	136		5.96214	5.89188	5.20217	5.14733	4.12652	4.15898		-	2660560	2662194	1635		Na+/H+ antiporter
KPN_RS13150	KPN_RS13150	KPN_02440								0.942059	-0.0861107	0.700397								1.07458	0.10377	0.6683		191	271	203	135	416	167		4.70256	4.5984	4.78094	4.36839	4.84855	4.45424		+	2662785	2663489	705		TetR family transcriptional regulator
KPN_RS13155	KPN_RS13155	KPN_02441								1.22588	0.293816	0.120812							√	1.37936	0.463998	0.0121249		318	548	442	362	1194	577		5.43651	5.61294	5.90159	5.78808	6.36857	6.2399		+	2663486	2664463	978		quinone oxidoreductase
KPN_RS13160	KPN_RS13160									1.0728	0.101383	0.608608								0.771037	-0.375129	0.0530447		131	212	151	129	229	114		4.16028	4.24491	4.35523	4.30305	3.98873	3.90543		+	2664584	2665516	933		hypothetical protein
KPN_RS13165	KPN_RS13165	KPN_02443								1.05757	0.080749	0.768225								0.806121	-0.310932	0.240451		111	118	104	82	177	67		3.92226	3.40233	3.81942	3.65256	3.61805	3.14304		-	2665427	2667049	1623		membrane protein
KPN_RS13170	pmrD	KPN_02444								1.18361	0.243195	0.489558							√	0.745448	-0.423819	0.0473723		360	290	344	243	459	230		5.61522	4.69598	5.54042	5.21402	4.9903	4.91485		+	2667322	2667567	246		histidine kinase
KPN_RS13175	amn	KPN_02445								1.06038	0.0845793	0.604407							√	1.34596	0.428634	0.016293		631	867	684	543	1782	856		6.424	6.27431	6.53097	6.37238	6.94606	6.80854		+	2667697	2669151	1455		AMP nucleosidase
KPN_RS13180	KPN_RS13180	KPN_02446								0.778923	-0.360447	0.503618							√	0.290638	-1.7827	0.0174073		25	79	21	38	15	10		1.79379	2.82647	1.53832	2.55303	0.100575	0.458543		-	2669313	2669388	76		tRNA-Asn
KPN_RS13185	yeeO	KPN_02447								1.18328	0.242792	0.428327								0.911465	-0.13374	0.627794		51	84	53	70	119	57		2.80786	2.91447	2.85353	3.42579	3.04725	2.91172		-	2669517	2670953	1437		MATE family multidrug exporter
KPN_RS13190	KPN_RS13190																																										hypothetical protein
KPN_RS13195	KPN_RS13195	KPN_02448																																									tRNA-Asn
KPN_RS13200	KPN_RS13200	KPN_02449								0.732377	-0.449342	0.329224							√	14.2566	3.83356	0.00704961		17	49	19	15	740	165		1.25064	2.14294	1.39746	1.24044	5.67873	4.43691		+	2671503	2672606	1104		phosphotransferase
KPN_RS13205	KPN_RS13205	KPN_02450							√	1.66376	0.734449	0.0148001							√	0.569777	-0.81153	0.0388647		96	148	183	130	223	72		3.71382	3.72791	4.6317	4.31415	3.95051	3.24613		-	2672603	2673574	972		GGDEF domain-containing protein
KPN_RS13210	KPN_RS13210	KPN_02451							√	2.20259	1.1392	0.00688728								1.04551	0.0642045	0.738576		83	87	173	118	321	158		3.50507	2.9648	4.55085	4.17498	4.47505	4.37456		-	2673781	2674617	837		chloroperoxidase
KPN_RS13215	KPN_RS13215									1.17978	0.238513	0.776518								1.13846	0.187088	0.819521		3	9	11	2	10	9		-1.07128	-0.238484	0.635621	-1.39183	-0.461304	0.314153		-	2674810	2675385	576		hypothetical protein
KPN_RS13220	KPN_RS13220	KPN_02452								1.08332	0.115458	0.612051							√	0.585022	-0.773436	0.0136448		99	182	115	114	153	63		3.75799	4.02534	3.96381	4.12544	3.40847	3.05491		+	2675517	2676431	915		LysR family transcriptional regulator
KPN_RS13225	KPN_RS13225								√	4.08148	2.02909	9.24398e-05								1.01003	0.014402	0.914252		78	94	295	247	543	317		3.41598	3.07583	5.31907	5.23752	5.23251	5.37684		-	2676437	2676772	336		hypothetical protein
KPN_RS13230	KPN_RS13230	KPN_02454							√	5.56984	2.47764	0.000394072								0.979632	-0.0296883	0.883537		22	21	87	98	182	103		1.61321	0.939853	3.56327	3.90829	3.65813	3.75971		-	2676779	2677111	333		hypothetical protein
KPN_RS13235	KPN_RS13235																																										hypothetical protein
KPN_RS13240	KPN_RS13240	KPN_02455								0.815735	-0.293827	0.126967								0.930114	-0.104521	0.490366		470	801	445	342	712	430		5.99941	6.16015	5.91134	5.7062	5.62312	5.8161		-	2677333	2679243	1911		GGDEF-domain containing protein
KPN_RS13245	KPN_RS13245									0.893783	-0.162003	0.501863							√	1.99978	0.999842	0.00549172		147	210	150	98	473	295		4.32593	4.23126	4.34568	3.90829	5.0336	5.27324		-	2679254	2679751	498		oxidoreductase
KPN_RS13250	KPN_RS13250	KPN_02457																																									hypothetical protein
KPN_RS13255	shiA	KPN_02458								0.808036	-0.307508	0.232134								1.39417	0.479409	0.129598		171	204	135	99	395	141		4.54343	4.18955	4.19421	3.92286	4.77391	4.21088		+	2680059	2681378	1320		MFS transporter
KPN_RS13260	KPN_RS13260	KPN_02459								1.18108	0.24011	0.501868								1.06256	0.0875502	0.790412		36	62	36	54	91	56		2.31119	2.47937	2.30188	3.05442	2.66208	2.8864		+	2681425	2682165	741		hypothetical protein
KPN_RS13265	KPN_RS13265	KPN_02460								1.14123	0.190584	0.482977							√	0.659907	-0.599665	0.0370844		161	384	245	208	268	201		4.45675	5.10043	5.05164	4.99014	4.21516	4.72086		-	2682125	2683081	957		LysR family transcriptional regulator
KPN_RS13270	KPN_RS13270	KPN_02461								0.661381	-0.596446	0.163376								1.54166	0.624485	0.194709		26	49	15	23	71	24		1.84928	2.14294	1.06626	1.84083	2.30625	1.68094		+	2683197	2683586	390		4-oxalocrotonate tautomerase
KPN_RS13275	KPN_RS13275								√	1.96195	0.972286	0.0293636							√	0.215044	-2.21729	0.00885332		254	807	729	688	193	336		5.11288	6.17091	6.62282	6.71355	3.74257	5.46069		-	2683608	2684339	732		HPP family protein
KPN_RS13280	KPN_RS13280	KPN_02462								1.05057	0.0711707	0.673745								0.966077	-0.0497904	0.673562		753	1394	880	804	1590	953		6.67882	6.95912	6.89424	6.93819	6.78164	6.96331		+	2684538	2685647	1110		adenosylhomocysteinase
KPN_RS13285	cobT	KPN_02463								1.09651	0.132916	0.540238								0.844084	-0.244541	0.146427		139	262	167	163	288	153		4.24548	4.54976	4.50008	4.63939	4.31881	4.32832		-	2685690	2686757	1068		nicotinate-nucleotide--dimethylbenzimidazole phosphoribosyltransferase
KPN_RS13290	cobS	KPN_02464								0.863554	-0.211641	0.322669							√	0.634751	-0.655737	0.0161994		172	298	151	156	188	118		4.55181	4.73518	4.35523	4.57626	3.7048	3.95497		-	2686785	2687525	741		adenosylcobinamide-GDP ribazoletransferase
KPN_RS13295	yeeX	KPN_02465								0.937687	-0.0928216	0.515021							√	2.11488	1.08057	0.000187244		3841	5456	3748	2973	14247	7971		9.02881	8.92735	8.98416	8.82419	9.9448	10.0269		-	2687840	2688163	324		hypothetical protein
KPN_RS13300	yeeA	KPN_02466								0.984858	-0.0220119	0.908275							√	1.38737	0.472348	0.0186325		182	304	182	181	529	271		4.63311	4.76389	4.62381	4.79007	5.19487	5.15103		-	2688331	2689389	1059		FUSC family protein
KPN_RS13305	sbmC	KPN_02467							√	2.25979	1.17619	0.0277882							√	4.8742	2.28517	0.000170102		28	22	52	34	440	223		1.95425	1.00544	2.8263	2.39476	4.92938	4.87036		-	2689488	2689961	474		DNA gyrase inhibitor
KPN_RS13310	dacD	KPN_02468								1.25114	0.323243	0.0704631							√	0.316977	-1.65755	7.97323e-05		583	811	703	637	471	211		6.30995	6.17804	6.57047	6.60252	5.02749	4.79074		-	2690138	2691301	1164		D-alanyl-D-alanine carboxypeptidase
KPN_RS13315	sbcB	KPN_02469								0.898791	-0.153943	0.379641							√	0.722917	-0.468098	0.00639461		805	1498	827	719	1124	633		6.7751	7.06289	6.80467	6.77709	6.28145	6.37343		+	2691482	2692906	1425		exodeoxyribonuclease I
KPN_RS13320	fusA	KPN_02470								0.743107	-0.428357	0.169312								0.90188	-0.148993	0.378338		163	386	146	151	278	146		4.47451	5.10791	4.30682	4.52941	4.26791	4.26098		-	2693130	2695232	2103		elongation factor G
KPN_RS13325	KPN_RS13325	KPN_02471								0.734531	-0.445105	0.280639							√	0.309528	-1.69186	0.000525631		80	245	88	78	54	27		3.45228	4.45317	3.57966	3.58086	1.91456	1.84759		+	2695472	2695783	312		transcriptional regulator
KPN_RS13330	yeeF	KPN_02472							√	0.514239	-0.959488	0.000367918							√	0.348789	-1.51958	0.000385558		10747	17036	5379	5479	3433	2387		10.5131	10.5699	9.50532	9.70607	7.89184	8.28751		-	2695965	2697323	1359		putrescine/spermidine ABC transporter
KPN_RS13335	yeeY	KPN_02473								1.25087	0.322929	0.360366								1.65235	0.724518	0.0551965		92	111	135	69	359	161		3.65274	3.31449	4.19421	3.40518	4.63623	4.40162		-	2697613	2698503	891		LysR family transcriptional regulator
KPN_RS13340	yeeZ	KPN_02474								1.12856	0.174486	0.458294							√	2.26575	1.17999	0.000691152		341	365	337	277	1568	688		5.5371	5.02732	5.5108	5.40258	6.76155	6.49354		-	2698542	2699366	825		NAD(P)-dependent oxidoreductase
KPN_RS13345	hisG	KPN_02475							√	0.634828	-0.655563	0.0260034								1.2742	0.349595	0.0724167		221	436	151	160	414	214		4.91252	5.28343	4.35523	4.61267	4.84161	4.81106		+	2699739	2700638	900		ATP phosphoribosyltransferase
KPN_RS13350	hisD	KPN_02476								0.766613	-0.38343	0.160722								1.04141	0.0585351	0.746816		99	197	85	84	177	101		3.75799	4.1393	3.52991	3.68712	3.61805	3.73156		+	2700678	2701982	1305		histidinol dehydrogenase
KPN_RS13355	hisC	KPN_02477								0.845874	-0.241485	0.294893								1.18161	0.240749	0.152061		134	254	130	116	306	156		4.19282	4.50511	4.13996	4.15043	4.40612	4.35624		+	2701979	2703040	1062		histidinol-phosphate aminotransferase
KPN_RS13360	hisB	KPN_02478								1.07525	0.104677	0.544152								1.17278	0.229927	0.0752445		445	811	535	477	1255	634		5.92064	6.17804	6.1768	6.1856	6.44042	6.3757		+	2703037	2704104	1068		bifunctional imidazole glycerol-phosphate dehydratase/histidinol phosphatase
KPN_RS13365	hisH	KPN_02479								1.05392	0.0757595	0.762266							√	1.43555	0.521607	0.0120459		178	395	220	224	656	352		4.60114	5.14112	4.89669	5.09681	5.50503	5.52771		+	2704104	2704694	591		imidazole glycerol phosphate synthase subunit HisH
KPN_RS13370	hisA	KPN_02480								1.07571	0.105283	0.595436								1.20641	0.270722	0.0826996		240	451	280	277	685	376		5.03125	5.33217	5.24392	5.40258	5.56739	5.62273		+	2704694	2705431	738		1-(5-phosphoribosyl)-5-((5-phosphoribosylamino)methylideneamino)imidazole-4-carboxamide isomerase
KPN_RS13375	hisF	KPN_02481								1.1079	0.147831	0.39269							√	1.36866	0.452766	0.0106262		303	509	350	331	978	503		5.36691	5.50653	5.56533	5.6591	6.08081	6.04207		+	2705413	2706189	777		imidazole glycerol phosphate synthase cyclase subunit
KPN_RS13380	hisI	KPN_02482								1.08194	0.113617	0.53852							√	1.29196	0.369565	0.0228434		350	648	410	398	1068	581		5.57463	5.85455	5.7933	5.92468	6.20775	6.24986		+	2706183	2706779	597		bifunctional phosphoribosyl-AMP cyclohydrolase/phosphoribosyl-ATP diphosphatase
KPN_RS13385	KPN_RS13385	KPN_02483								0.759301	-0.397256	0.151099								1.23974	0.310035	0.201717		56	92	45	40	104	63		2.94154	3.04497	2.61985	2.62609	2.85374	3.05491		+	2707326	2708864	1539		hypothetical protein
KPN_RS13390	KPN_RS13390	KPN_02484							√	0.607556	-0.71891	0.0103657								1.18061	0.239528	0.101308		8714	9464	4705	3876	11313	5096		10.2106	9.7219	9.31219	9.20678	9.61214	9.38152		-	2709020	2712586	3567		glycosyl transferase
KPN_RS13395	KPN_RS13395	KPN_02485							√	0.581066	-0.783227	0.00169011								1.17376	0.231141	0.0809132		2408	3334	1424	1150	3237	1584		8.35528	8.21684	7.5883	7.45428	7.80704	7.69604		-	2712583	2713914	1332		ABC transporter ATP-binding protein
KPN_RS13400	KPN_RS13400	KPN_02486							√	0.602258	-0.731546	0.00226037								0.850268	-0.234011	0.0667893		1347	2223	843	784	1466	738		7.51743	7.6322	6.8323	6.90187	6.66454	6.59468		-	2713904	2714737	834		sugar ABC transporter permease
KPN_RS13405	rmlC	KPN_02488								0.758543	-0.398698	0.158159								0.970533	-0.0431501	0.782896		327	764	303	295	649	287		5.47671	6.09196	5.35761	5.49325	5.48956	5.23364		-	2715683	2716237	555		dTDP-4-dehydrorhamnose 3%2C5-epimerase
KPN_RS13410	rmlD	KPN_02489								0.729141	-0.455731	0.0621118								0.895763	-0.158812	0.310238		352	679	274	286	506	284		5.58284	5.92192	5.21272	5.44863	5.1308	5.21851		-	2716252	2717142	891		NAD(P)-dependent oxidoreductase
KPN_RS13415	rmlA	KPN_02490								0.828463	-0.27149	0.135619							√	0.825177	-0.277224	0.0386759		1122	2035	1003	954	1657	895		7.25386	7.50476	7.08288	7.18484	6.84117	6.87278		-	2717174	2718043	870		glucose-1-phosphate thymidylyltransferase
KPN_RS13420	rmlB	KPN_02491								0.814248	-0.296461	0.173982							√	0.574617	-0.799328	0.000740533		1441	3003	1357	1298	1633	805		7.61472	8.06602	7.5188	7.62887	6.82013	6.71997		-	2718057	2719121	1065		dTDP-glucose 4%2C6-dehydratase
KPN_RS13425	uge	KPN_02492							√	1.41283	0.498585	0.00835786							√	0.783901	-0.351256	0.0108973		2214	3492	3312	2831	5008	2617		8.23413	8.28363	8.80576	8.75359	8.43654	8.4202		+	2719961	2720965	1005		NAD-dependent epimerase
KPN_RS13430	KPN_RS13430									0.671321	-0.574925	0.211966								1.09376	0.129297	0.834635		14	25	13	7	16	20		0.979342	1.18601	0.866946	0.19313	0.190773	1.42378		+	2721034	2721174	141		hypothetical protein
KPN_RS13435	KPN_RS13435									0.768279	-0.380298	0.301185								0.903505	-0.146396	0.638503		19	37	18	14	30	16		1.40676	1.74241	1.32151	1.14422	1.07712	1.11062		+	2721365	2721487	123		hypothetical protein
KPN_RS13440	ugd	KPN_02493								0.807063	-0.309247	0.14897							√	0.620386	-0.688761	0.00151887		2998	6273	2850	2640	3331	1983		8.67139	9.12864	8.58906	8.65283	7.84833	8.02006		-	2721911	2723077	1167		UDP-glucose 6-dehydrogenase
KPN_RS13445	rmlC	KPN_02494								0.81964	-0.286937	0.302826								0.857754	-0.221365	0.161134		328	776	320	333	583	304		5.48111	6.11443	5.43624	5.66778	5.33497	5.31652		-	2723257	2723811	555		dTDP-4-dehydrorhamnose 3%2C5-epimerase
KPN_RS13450	rmlD	KPN_02495								0.885153	-0.176001	0.376273								0.843542	-0.245468	0.147728		201	344	183	182	325	164		4.776	4.94195	4.6317	4.79799	4.49289	4.42817		-	2723826	2724716	891		NAD(P)-dependent oxidoreductase
KPN_RS13455	rmlA	KPN_02496								1.15776	0.211334	0.203458							√	0.816542	-0.2924	0.0354703		505	844	636	547	1011	521		6.10293	6.23554	6.42608	6.38295	6.12866	6.09275		-	2724748	2725617	870		glucose-1-phosphate thymidylyltransferase
KPN_RS13460	rmlB	KPN_02497								1.25066	0.322693	0.0847982								0.894243	-0.161262	0.171775		578	761	669	621	1175	645		6.29753	6.08629	6.499	6.56585	6.34544	6.4005		-	2725631	2726695	1065		dTDP-glucose 4%2C6-dehydratase
KPN_RS13465	gnd	KPN_02499								1.17357	0.230909	0.179785								1.05158	0.0725542	0.460396		7830	9528	8591	7197	16658	9351		10.0562	9.73162	10.1808	10.0995	10.1703	10.2572		-	2726937	2728343	1407		phosphogluconate dehydrogenase (NADP(+)-dependent%2C decarboxylating)
KPN_RS13470	KPN_RS13470	KPN_02500							√	0.581675	-0.781716	0.00598122							√	0.546205	-0.872485	0.00075685		824	1633	584	476	598	316		6.80874	7.18734	6.30312	6.18257	5.37159	5.37229		-	2728512	2729957	1446		lipopolysaccharide biosynthesis protein
KPN_RS13475	KPN_RS13475	KPN_02501							√	0.464293	-1.10689	0.00483912								0.984207	-0.0229664	0.920345		236	446	150	92	243	127		5.00706	5.3161	4.34568	3.81762	4.07416	4.06058		-	2729995	2731116	1122		acyltransferase
KPN_RS13480	KPN_RS13480	KPN_02505							√	0.641323	-0.640876	0.00527069								1.10128	0.13918	0.266813		1377	1896	896	724	1923	927		7.5492	7.40271	6.92022	6.78708	7.0559	6.92343		-	2734915	2735766	852		glycosyl transferase
KPN_RS13485	KPN_RS13485								√	0.560854	-0.834302	0.00192416								0.891389	-0.165873	0.307158		1148	1504	624	525	1167	497		7.2869	7.06866	6.39862	6.32379	6.33559	6.02478		-	2735763	2736671	909		hypothetical protein
KPN_RS13490	KPN_RS13490								√	0.476265	-1.07016	0.0023839								1.03854	0.0545629	0.744214		1068	1214	489	360	979	435		7.18273	6.75973	6.04722	5.78009	6.08228	5.83275		-	2736704	2737312	609		hypothetical protein
KPN_RS13495	wbaP	KPN_02509							√	0.577113	-0.793074	0.019818							√	0.688812	-0.537819	0.00587049		2332	2216	1119	917	1526	720		8.30902	7.62766	7.2407	7.1278	6.72239	6.55908		-	2738813	2740240	1428		undecaprenyl-phosphate galactose phosphotransferase WbaP
KPN_RS13500	wzc	KPN_02510							√	0.764137	-0.388096	0.0234606							√	0.380947	-1.39234	6.10972e-05		4442	7086	3693	3023	2532	1461		9.23852	9.30445	8.96283	8.84824	7.45272	7.57946		-	2740343	2742505	2163		tyrosine protein kinase
KPN_RS13505	wzb	KPN_02511								0.800495	-0.321036	0.0612522								1.03371	0.0478318	0.662814		913	1405	735	679	1461	835		6.95662	6.97046	6.63464	6.69457	6.65961	6.77272		-	2742521	2742955	435		protein-tyrosine-phosphatase
KPN_RS13510	wza	KPN_02512								0.812093	-0.300283	0.105978							√	1.32967	0.411065	0.00812371		2416	2992	1798	1597	4500	2570		8.36006	8.06072	7.92464	7.92784	8.28225	8.39406		-	2742961	2744094	1134		polysaccharide export protein Wza
KPN_RS13515	wzi	KPN_02513								0.832337	-0.26476	0.328719								1.07626	0.10603	0.302489		2467	2307	1625	1447	3533	1751		8.3902	7.6857	7.77873	7.78559	7.93326	7.8406		-	2744240	2745673	1434		membrane protein
KPN_RS13520	KPN_RS13520																																										hypothetical protein
KPN_RS13525	KPN_RS13525	KPN_02514								0.977378	-0.0330109	0.822607							√	0.666212	-0.585947	0.0203309		917	1324	918	765	1324	521		6.96293	6.88482	6.95519	6.8665	6.51761	6.09275		-	2746632	2747261	630		hypothetical protein
KPN_RS13530	galF	KPN_02515								0.897573	-0.155899	0.314968							√	0.808607	-0.306489	0.018204		3528	4589	3023	2603	4766	2455		8.9062	8.67771	8.67406	8.63248	8.36509	8.32803		-	2747654	2748550	897		UTP--glucose-1-phosphate uridylyltransferase
KPN_RS13535	yegH	KPN_02516								1.12438	0.169133	0.380733								0.961887	-0.0560613	0.686407		428	811	519	519	975	588		5.86451	6.17804	6.13304	6.30722	6.07638	6.26712		+	2749310	2750893	1584		hypothetical protein
KPN_RS13540	asmA	KPN_02517							√	0.659827	-0.59984	0.0154715								0.828143	-0.272049	0.0517088		1055	2057	775	746	1338	670		7.16507	7.52026	6.71104	6.83024	6.53278	6.45532		-	2751430	2753277	1848		outer membrane assembly protein AsmA
KPN_RS13545	dcd	KPN_02518								0.707197	-0.499816	0.100588								0.824534	-0.278349	0.0537623		576	1421	512	493	851	459		6.29254	6.98679	6.11347	6.23315	5.88024	5.91015		-	2753308	2753889	582		deoxycytidine triphosphate deaminase
KPN_RS13550	udk	KPN_02519								0.812515	-0.299534	0.493317							√	0.202233	-2.30591	2.39981e-05		526	1943	657	641	286	133		6.16165	7.43803	6.47291	6.61154	4.30877	4.12692		-	2753980	2754621	642		uridine kinase
KPN_RS13555	alkA	KPN_02520								1.48137	0.56693	0.0978415								0.685687	-0.544377	0.0816136		29	52	55	37	66	33		2.004	2.22783	2.90647	2.51506	2.20166	2.13232		-	2754736	2755584	849		3-methyladenine DNA glycosylase 2
KPN_RS13560	yegD	KPN_02521								0.530191	-0.915417	0.086131							√	0.160745	-2.63716	0.000448404		226	825	183	184	48	46		4.94473	6.20271	4.6317	4.81372	1.74629	2.60538		+	2755722	2757074	1353		molecular chaperone
KPN_RS13565	KPN_RS13565	KPN_02522								0.884705	-0.176731	0.641816								0.709112	-0.495914	0.0712542		42	120	53	48	70	43		2.53075	3.42648	2.85353	2.88615	2.28593	2.50917		+	2757364	2759220	1857		histidine kinase
KPN_RS13570	KPN_RS13570	KPN_02523								1.03809	0.0539249	0.895888								1.03614	0.0512194	0.872226		39	36	25	35	64	33		2.42514	1.70341	1.78448	2.43599	2.15761	2.13232		+	2759235	2759936	702		DNA-binding response regulator
KPN_RS13575	KPN_RS13575																																										hypothetical protein
KPN_RS13580	KPN_RS13580	KPN_02524																																									positive transcription regulator
KPN_RS13585	KPN_RS13585	KPN_02525								0.996381	-0.00523083	0.987908								0.872281	-0.197135	0.513051		307	246	232	184	462	147		5.3858	4.45903	4.97315	4.81372	4.99969	4.2708		-	2761314	2762588	1275		C4-dicarboxylate ABC transporter
KPN_RS13590	yegM	KPN_02526								0.863754	-0.211308	0.463496								0.811467	-0.301395	0.115406		141	332	147	151	256	128		4.26602	4.8908	4.31663	4.52941	4.14919	4.07185		+	2762889	2764127	1239		multidrug resistance protein MdtA
KPN_RS13595	yegN	KPN_02527								1.09863	0.135708	0.570355							√	0.772183	-0.372984	0.0409688		155	330	217	178	315	167		4.40213	4.88209	4.87693	4.76602	4.44787	4.45424		+	2764127	2767249	3123		multidrug resistance protein MdtB
KPN_RS13600	yegO	KPN_02528								1.02142	0.0305724	0.871163								0.743178	-0.428221	0.0929355		176	304	198	173	250	183		4.58489	4.76389	4.74505	4.72503	4.11505	4.58586		+	2767250	2770327	3078		multidrug resistance protein MdtC
KPN_RS13605	yegB	KPN_02529								1.26106	0.334638	0.191559							√	0.484333	-1.04593	0.00380731		57	94	80	65	74	37		2.96685	3.07583	3.44298	3.31966	2.36555	2.29504		+	2770329	2771744	1416		MFS transporter
KPN_RS13610	baeS	KPN_02530								1.04281	0.0604721	0.814188								0.699149	-0.516328	0.126334		61	117	69	70	85	69		3.06388	3.39011	3.231	3.42579	2.56423	3.18517		+	2771741	2773219	1479		two-component sensor histidine kinase
KPN_RS13615	baeR	KPN_02531							√	1.35152	0.434585	0.0388719								1.19372	0.255463	0.0851543		215	342	296	277	728	362		4.8729	4.93355	5.32395	5.40258	5.65516	5.56806		+	2773216	2773938	723		DNA-binding response regulator
KPN_RS13620	yegQ	KPN_02532								1.23173	0.300688	0.065794							√	0.497038	-1.00857	0.000856059		1174	1775	1478	1298	1296	846		7.31919	7.3076	7.64198	7.62887	6.48678	6.79159		+	2774257	2775618	1362		U32 family peptidase
KPN_RS13625	yegS	KPN_02533								0.890167	-0.167853	0.340618								1.20274	0.266329	0.211455		327	455	284	250	588	414		5.47671	5.3449	5.26434	5.25491	5.34728	5.76145		+	2775864	2776757	894		lipid kinase YegS
KPN_RS13630	KPN_RS13630	KPN_02534								1.35529	0.438605	0.312825								1.00164	0.00236334	0.995062		14	18	14	20	32	21		0.979342	0.723041	0.97004	1.64379	1.16875	1.49249		-	2776998	2777771	774		ABC transporter ATP-binding protein
KPN_RS13635	KPN_RS13635	KPN_02535								1.71312	0.776627	0.406635								1.08268	0.11461	0.802414		24	6	22	9	33	17		1.73607	-0.785972	1.60391	0.534167	1.21247	1.19551		-	2777782	2778645	864		ABC transporter ATP-binding protein
KPN_RS13640	KPN_RS13640	KPN_02536							√	3.5894	1.84374	0.024501								0.579528	-0.787051	0.119547		1	5	8	8	11	4		-2.29368	-1.02698	0.199522	0.373702	-0.33006	-0.763849		-	2778617	2779522	906		cytochrome c550
KPN_RS13645	KPN_RS13645	KPN_02537																																									ABC transporter permease
KPN_RS13650	KPN_RS13650	KPN_02538								1.14219	0.191808	0.715518								0.622822	-0.683109	0.203358		4	9	5	6	8	3		-0.708714	-0.238484	-0.428509	-0.0133208	-0.766159	-1.12642		-	2780553	2782175	1623		ABC transporter substrate-binding protein
KPN_RS13655	KPN_RS13655	KPN_02539								1.65942	0.730682	0.229877								1.97967	0.985261	0.0809573		3	6	8	4	28	11		-1.07128	-0.785972	0.199522	-0.543836	0.979268	0.589788		-	2782295	2783449	1155		mandelate racemase
KPN_RS13660	KPN_RS13660	KPN_02540																																									haloacid dehalogenase
KPN_RS13665	KPN_RS13665	KPN_02541								0.837435	-0.25595	0.68999								2.19555	1.13458	0.0964286		4	8	6	2	20	8		-0.708714	-0.398949	-0.187501	-1.39183	0.50393	0.153689		-	2784458	2785735	1278		D-arabinitol transporter
KPN_RS13670	KPN_RS13670	KPN_02542							√	2.254	1.17249	0.0424436							√	2.17441	1.12062	0.0194999		4	6	10	8	40	24		-0.708714	-0.785972	0.504376	0.373702	1.48623	1.68094		-	2785806	2787269	1464		xylulokinase
KPN_RS13675	KPN_RS13675	KPN_02543								1.81906	0.863195	0.200473							√	3.9924	1.99726	0.00276716		2	8	8	5	56	30		-1.55671	-0.398949	0.199522	-0.254329	1.96656	1.99696		-	2787279	2788646	1368		D-arabinitol 4-dehydrogenase
KPN_RS13680	KPN_RS13680	KPN_02544								0.892119	-0.164692	0.514049							√	1.39361	0.478823	0.0231406		170	362	202	151	506	269		4.53499	5.01543	4.77384	4.52941	5.1308	5.14037		+	2788853	2789794	942		cytochrome c biogenesis protein CcdA
KPN_RS13685	KPN_RS13685	KPN_02545								0.976608	-0.0341487	0.867291							√	0.627571	-0.672149	0.00843499		233	427	281	207	321	162		4.98864	5.25337	5.24905	4.98321	4.47505	4.41052		-	2789817	2790818	1002		LacI family transcriptional regulator
KPN_RS13690	KPN_RS13690	KPN_02546							√	2.22972	1.15686	0.0264819							√	4.73566	2.24356	0.00693085		15	36	56	31	326	312		1.07556	1.70341	2.93224	2.26352	4.49732	5.35394		+	2791073	2791822	750		glucose dehydrogenase
KPN_RS13695	KPN_RS13695	KPN_02547							√	2.02488	1.01784	0.0227312							√	7.35519	2.87876	0.0099041		27	55	81	47	645	825		1.90272	2.308	3.46079	2.8561	5.48065	6.75535		+	2791849	2793456	1608		ribulokinase
KPN_RS13700	KPN_RS13700	KPN_02548								0.424138	-1.23739	0.0511919							√	7.43797	2.89491	0.0459449		15	30	11	4	71	119		1.07556	1.44433	0.635621	-0.543836	2.30625	3.96709		+	2793538	2794821	1284		ribitol transporter
KPN_RS13705	fbaB	KPN_02549							√	1.99161	0.993932	0.00114623								1.00825	0.0118576	0.914078		794	987	1532	1223	2953	1466		6.75526	6.46123	7.69373	7.54304	7.67459	7.58439		-	2794880	2795932	1053		fructose-bisphosphate aldolase
KPN_RS13710	thiD	KPN_02550							√	1.97091	0.978861	0.00552396							√	1.42631	0.512286	0.00373166		1410	1395	2379	1922	6411	3302		7.58335	6.96015	8.3285	8.19501	8.79282	8.75557		-	2796080	2796880	801		bifunctional hydroxymethylpyrimidine kinase/phosphomethylpyrimidine kinase
KPN_RS13715	thiM	KPN_02551							√	1.86824	0.90168	0.00495269								1.21348	0.279149	0.0626416		1509	1627	2583	1989	5959	2887		7.68122	7.18203	8.44717	8.24443	8.68735	8.56183		-	2796877	2797650	774		hydroxyethylthiazole kinase
KPN_RS13720	KPN_RS13720									0.805529	-0.311991	0.597966								0.65475	-0.610985	0.317113		4	6	4	2	4	2		-0.708714	-0.785972	-0.718016	-1.39183	-1.6837	-1.61185		-	2797818	2797937	120		hypothetical protein
KPN_RS13725	uspA	KPN_02552								1.16964	0.226067	0.535959							√	2.33569	1.22385	0.000472497		175	137	140	133	636	369		4.57669	3.61688	4.24649	4.34694	5.4604	5.59566		+	2797968	2798390	423		universal stress protein A
KPN_RS13730	yfeR	KPN_02553								0.773304	-0.370892	0.101601								0.95083	-0.0727412	0.695966		149	243	119	111	245	107		4.34536	4.44137	4.01293	4.08714	4.08596	3.81442		-	2798387	2799301	915		LysR family transcriptional regulator
KPN_RS13735	ade	KPN_02554							√	0.563867	-0.826574	0.0384597								1.16298	0.217831	0.609973		41	66	20	26	45	40		2.4964	2.56887	1.46961	2.01416	1.65417	2.40608		+	2799422	2801233	1812		adenine deaminase
KPN_RS13740	yicO	KPN_02555								0.879046	-0.185989	0.643801								0.915252	-0.12776	0.729657		20	24	19	11	29	14		1.47891	1.1283	1.39746	0.809801	1.02902	0.924207		+	2801236	2802579	1344		NCS2 family permease
KPN_RS13745	yeaT	KPN_02556								0.915648	-0.127136	0.621733								1.32596	0.407033	0.105319		193	204	145	133	432	170		4.71755	4.18955	4.29693	4.34694	4.90293	4.47985		-	2802569	2803468	900		LysR family transcriptional regulator
KPN_RS13750	yohN	KPN_02557								1.22293	0.290338	0.134852								0.807517	-0.308435	0.0928368		269	461	341	334	524	330		5.1955	5.36377	5.5278	5.6721	5.18118	5.43473		+	2803652	2803969	318		nickel/cobalt homeostasis protein RcnB
KPN_RS13755	KPN_RS13755	KPN_02558								1.07748	0.107661	0.556861								0.856639	-0.223241	0.157303		181	276	202	174	325	183		4.62519	4.62472	4.77384	4.73332	4.49289	4.58586		+	2803944	2804405	462		N-acetyltransferase
KPN_RS13760	mrp	KPN_02559							√	1.29317	0.370911	0.033227							√	0.647196	-0.627725	0.00365209		2256	3835	3156	2794	3668	2298		8.26123	8.41879	8.73617	8.73461	7.98735	8.2327		-	2804402	2805511	1110		Fe-S-binding ATPase
KPN_RS13765	metG	KPN_02560								1.01503	0.0215187	0.868197								0.850438	-0.233721	0.0579345		4154	5915	4141	3702	7216	3490		9.14182	9.04387	9.128	9.14052	8.96346	8.83544		+	2805665	2807698	2034		methionine--tRNA ligase
KPN_RS13770	yehS	KPN_02561								0.848825	-0.236462	0.283388							√	0.36951	-1.43631	0.000370243		555	1171	559	514	456	187		6.239	6.70773	6.24005	6.29327	4.98085	4.61697		-	2807813	2808283	471		hypothetical protein
KPN_RS13775	yehT	KPN_02562								1.53593	0.619115	0.118546								1.54973	0.63202	0.198768		19	48	41	34	159	42		1.40676	2.1135	2.4871	2.39476	3.46379	2.47562		-	2808331	2809050	720		DNA-binding response regulator
KPN_RS13780	yehU	KPN_02563								1.18497	0.244855	0.341644								2.43068	1.28136	0.0625532		77	100	93	69	581	130		3.39749	3.16464	3.65895	3.40518	5.33001	4.09413		-	2809044	2810732	1689		sensor histidine kinase
KPN_RS13785	KPN_RS13785								√	2.70331	1.43473	0.00085016							√	0.272573	-1.87529	0.00404861		45	72	120	122	51	56		2.62916	2.6935	4.02495	4.22288	1.83288	2.8864		+	2810962	2811075	114		membrane protein
KPN_RS13790	yehW	KPN_02564								1.19744	0.259948	0.350095								1.19058	0.251669	0.327819		39	72	51	49	137	56		2.42514	2.6935	2.79856	2.9156	3.24967	2.8864		-	2811050	2811787	738		osmoprotectant uptake system permease
KPN_RS13795	yehX	KPN_02565							√	1.64667	0.719555	0.0217599								0.969336	-0.0449317	0.822855		48	69	81	67	159	71		2.72127	2.63253	3.46079	3.36306	3.46379	3.2261		-	2811771	2812718	948		ATPase
KPN_RS13800	yehY	KPN_02566							√	1.75096	0.80815	0.0180753								0.87242	-0.196904	0.25319		77	85	117	101	196	105		3.39749	2.93144	3.98858	3.95158	3.76476	3.78733		-	2812711	2813868	1158		osmoprotectant uptake system permease
KPN_RS13805	yehZ	KPN_02567								1.23077	0.299567	0.204812								1.12053	0.164185	0.301141		100	186	144	121	302	167		3.77241	4.05662	4.28698	4.21105	4.38717	4.45424		-	2813876	2814793	918		ABC transporter substrate-binding protein
KPN_RS13810	bglX	KPN_02568								1.04814	0.0678346	0.721764								1.00583	0.00838329	0.936805		778	1567	948	865	1965	955		6.72591	7.12784	7.00156	7.04363	7.08706	6.96634		-	2814930	2817227	2298		beta-glucosidase
KPN_RS13815	dld	KPN_02569							√	1.44942	0.535472	0.0215303							√	1.61239	0.689204	0.00348508		359	636	621	472	1896	913		5.61121	5.8276	6.39167	6.17041	7.0355	6.90149		+	2817422	2819167	1746		D-lactate dehydrogenase
KPN_RS13820	KPN_RS13820	KPN_02570								1.0063	0.00906464	0.966809							√	0.584272	-0.775287	0.00977451		96	140	101	81	115	54		3.71382	3.64801	3.77739	3.63497	2.99813	2.83441		+	2819253	2819807	555		acetyltransferase
KPN_RS13825	KPN_RS13825	KPN_02571								0.618191	-0.693876	0.0623446								1.47746	0.563122	0.0945241		40	53	26	18	71	33		2.46121	2.25506	1.83998	1.49569	2.30625	2.13232		-	2819972	2820757	786		transposase
KPN_RS13830	KPN_RS13830	KPN_02572								0.473774	-1.07773	0.0804694								1.00903	0.0129664	0.98067		10	13	3	5	9	4		0.513678	0.268476	-1.08059	-0.254329	-0.605694	-0.763849		-	2820814	2821335	522		transcriptional regulator
KPN_RS13835	pbpG	KPN_02573							√	0.696279	-0.522263	0.0436078							√	0.636232	-0.652375	0.0066822		379	755	288	297	394	197		5.68932	6.07488	5.28449	5.50299	4.77026	4.69193		-	2821595	2822542	948		D-alanyl-D-alanine endopeptidase
KPN_RS13840	yohC	KPN_02574								2.45364	1.29493	0.0605124								1.93188	0.950009	0.0653096		9	5	14	11	62	20		0.369288	-1.02698	0.97004	0.809801	2.11216	1.42378		-	2822734	2823321	588		YIP1 family protein
KPN_RS13845	yohD	KPN_02575								1.12264	0.166899	0.607358								1.41541	0.501215	0.0997802		88	90	69	85	204	136		3.58897	3.01343	3.231	3.70409	3.82234	4.15898		+	2823476	2824045	570		DedA family protein
KPN_RS13850	yohG	KPN_02576							√	4.02076	2.00747	0.00012023							√	0.225736	-2.14729	3.07141e-05		144	318	687	682	306	180		4.29629	4.82874	6.53727	6.70092	4.40612	4.56208		-	2824079	2825518	1440		multidrug transporter
KPN_RS13855	KPN_RS13855									0.779402	-0.35956	0.562677							√	3.34373	1.74146	0.0381964		6	5	3	3	18	19		-0.178199	-1.02698	-1.08059	-0.906406	0.355832	1.35163		+	2825607	2825792	186		hypothetical protein
KPN_RS13860	KPN_RS13860	KPN_02577								0.716165	-0.481636	0.115999							√	6.03757	2.59397	6.7009e-05		42	67	31	28	377	196		2.53075	2.5904	2.08934	2.11913	4.70671	4.68461		-	2825789	2827183	1395		6-phospho-beta-glucosidase
KPN_RS13865	KPN_RS13865	KPN_02578								0.926108	-0.110748	0.818984							√	2.62053	1.38986	0.0496046		9	12	6	9	53	15		0.369288	0.157444	-0.187501	0.534167	1.88785	1.02042		-	2827199	2829061	1863		PTS beta-glucoside transporter subunit EIIBCA
KPN_RS13870	KPN_RS13870	KPN_02579								1.21634	0.28255	0.502922							√	3.56635	1.83445	0.00646582		39	31	37	27	292	93		2.42514	1.49087	2.34088	2.0676	4.33867	3.61312		-	2829204	2830037	834		beta-1%2C4-xylanase
KPN_RS13875	KPN_RS13875	KPN_02580								0.76778	-0.381235	0.406308								1.21426	0.280075	0.569257		12	17	7	10	18	15		0.765217	0.642871	0.0189495	0.678557	0.355832	1.02042		-	2830193	2831557	1365		carbohydrate porin
KPN_RS13880	yohI	KPN_02581								1.06354	0.0888721	0.649466							√	0.213636	-2.22678	0.000198008		280	447	278	312	120	77		5.25322	5.31933	5.23359	5.57395	3.05927	3.34235		-	2831914	2832846	933		tRNA dihydrouridine(16) synthase DusC
KPN_RS13885	yohJ	KPN_02582								0.777551	-0.362992	0.609631							√	5.17863	2.37257	0.00227874		356	132	139	107	1014	951		5.59912	3.56344	4.23618	4.03443	6.13293	6.96029		+	2833204	2833602	399		hypothetical protein
KPN_RS13890	yohK	KPN_02583								0.632148	-0.661666	0.189319							√	3.4314	1.7788	0.002212		434	275	186	144	959	787		5.88457	4.6195	4.65509	4.46117	6.05252	6.68736		+	2833599	2834294	696		CidB/LrgB family autolysis modulator
KPN_RS13895	cdd	KPN_02584								1.36539	0.44931	0.235717							√	5.52682	2.46645	0.000824653		916	1025	1512	692	12907	5673		6.96135	6.5157	7.67478	6.72191	9.8023	9.53625		+	2834422	2835306	885		cytidine deaminase
KPN_RS13900	sanA	KPN_02585								0.872563	-0.196669	0.401538								0.760523	-0.394936	0.136073		366	398	269	244	475	170		5.63903	5.15202	5.1862	5.21993	5.03968	4.47985		+	2835582	2836298	717		vancomycin high temperature exclusion protein
KPN_RS13905	mglC	KPN_02586								1.01421	0.0203607	0.956304								3.86428	1.9502	0.106905		33	31	25	24	115	236		2.18745	1.49087	1.78448	1.90095	2.99813	4.95192		-	2836369	2837379	1011		galactoside ABC transporter permease MglC
KPN_RS13910	mglA	KPN_02587								0.931842	-0.101842	0.733052								2.47327	1.30642	0.0738718		54	70	55	35	162	200		2.88955	2.65314	2.90647	2.43599	3.49067	4.71368		-	2837395	2838915	1521		galactose/methyl galactoside ABC transporter ATP-binding protein MglA
KPN_RS13915	mglB	KPN_02588							√	3.09488	1.62988	0.00281489							√	5.61884	2.49027	0.00775815		34	73	161	93	999	1173		2.22989	2.71326	4.44745	3.83313	6.11144	7.26283		-	2839034	2840032	999		galactose ABC transporter substrate-binding protein
KPN_RS13920	galS	KPN_02589							√	2.21086	1.14461	0.01337								1.3062	0.385374	0.182924		12	25	34	28	92	39		0.765217	1.18601	2.22058	2.11913	2.67776	2.37001		-	2840329	2841351	1023		DNA-binding transcriptional regulator GalS
KPN_RS13925	yeiB	KPN_02590								1.29697	0.375143	0.0614144								0.838823	-0.253562	0.14306		478	870	674	635	1032	677		6.02374	6.27929	6.50973	6.59799	6.1583	6.4703		-	2841507	2842664	1158		hypothetical protein
KPN_RS13930	folE	KPN_02591								0.956742	-0.0637984	0.659174								1.2333	0.302522	0.096343		2402	4112	2563	2149	5328	3592		8.35168	8.51939	8.43596	8.35602	8.52589	8.877		-	2842680	2843348	669		GTP cyclohydrolase I FolE
KPN_RS13935	yeiG	KPN_02592								0.996366	-0.00525214	0.97472								0.859563	-0.218325	0.168038		309	482	332	270	564	263		5.39516	5.42797	5.48927	5.36572	5.28721	5.10789		+	2843709	2844542	834		S-formylglutathione hydrolase
KPN_RS13940	cirA	KPN_02593							√	0.309744	-1.69085	0.00107102								1.06814	0.0950979	0.597065		634	1582	254	233	487	327		6.43084	7.14158	5.10358	5.15352	5.07564	5.42158		-	2844613	2846586	1974		catecholate siderophore receptor CirA
KPN_RS13945	lysP	KPN_02594							√	0.700063	-0.514442	0.0135274							√	0.344147	-1.5389	0.000103873		1581	2475	1065	1095	797	389		7.74844	7.78709	7.16937	7.38361	5.78572	5.67171		-	2847085	2848554	1470		lysine transporter
KPN_RS13950	yeiE	KPN_02595								1.26962	0.344393	0.161943								1.14322	0.193097	0.212075		219	247	230	224	517	300		4.89944	4.46487	4.96068	5.09681	5.16179	5.29745		-	2848733	2849599	867		LysR family transcriptional regulator
KPN_RS13955	KPN_RS13955									0.503214	-0.990755	0.384416								1.84019	0.879855	0.465247		3	5	5	0	5	4		-1.07128	-1.02698	-0.428509	-3.71376	-1.39419	-0.763849		-	2849690	2849887	198		hypothetical protein
KPN_RS13960	yeiH	KPN_02596								1.53257	0.615954	0.104975								0.98114	-0.0274691	0.940168		31	75	56	63	97	89		2.09864	2.75199	2.93224	3.27492	2.75371	3.55004		+	2849865	2850912	1048		hypothetical protein
KPN_RS13965	nfo	KPN_02597							√	14.1283	3.82052	1.95185e-07							√	0.0477508	-4.38833	7.4506e-07		511	834	7539	6880	657	419		6.11995	6.21836	9.99231	10.0345	5.50723	5.77875		+	2850985	2851839	855		endonuclease
KPN_RS13970	fruA	KPN_02598							√	0.353072	-1.50196	7.89549e-05							√	8.51986	3.09083	5.78337e-05		835	1367	315	274	4389	3276		6.82786	6.93091	5.41356	5.3869	8.24622	8.74417		-	2851890	2853584	1695		PTS fructose transporter subunit EIIBC
KPN_RS13975	fruK	KPN_02599							√	0.339044	-1.56045	0.000399088							√	6.8085	2.76734	0.000290276		479	629	176	117	2426	890		6.02675	5.81165	4.57558	4.16276	7.39104	6.8647		-	2853601	2854539	939		1-phosphofructokinase
KPN_RS13980	fruB	KPN_02600							√	0.4144	-1.2709	0.00183267							√	6.3213	2.66022	0.000952092		799	915	338	221	4732	1435		6.76432	6.352	5.51507	5.0774	8.35477	7.55356		-	2854540	2855670	1131		bifunctional PTS fructose transporter subunit IIA/HPr protein
KPN_RS13985	setB	KPN_02601							√	13.0805	3.70935	9.43002e-06							√	0.0279452	-5.16126	4.74134e-06		51	125	841	837	44	29		2.80786	3.48513	6.82888	6.99618	1.62211	1.94887		+	2856007	2857188	1182		sugar efflux transporter SetB
KPN_RS13990	KPN_RS13990								√	0.642391	-0.638477	0.0337987							√	0.607047	-0.720119	0.0478955		130	159	74	68	106	36		4.14927	3.831	3.33123	3.38427	2.88109	2.25605		-	2857228	2857482	255		zinc/iron-chelating domain-containing protein
KPN_RS13995	yeiP	KPN_02603							√	3.02064	1.59485	4.7917e-05							√	0.194369	-2.36313	1.50111e-05		1392	2555	4757	4168	1632	1058		7.56482	7.83298	9.32805	9.31155	6.81925	7.11403		+	2857630	2858202	573		elongation factor P-like protein YeiP
KPN_RS14000	KPN_RS14000	KPN_02604								0.9371	-0.0937252	0.744434							√	2.19445	1.13386	0.00205111		56	117	70	51	279	142		2.94154	3.39011	3.25161	2.97274	4.27308	4.22104		-	2858273	2859463	1191		mannonate dehydratase
KPN_RS14005	yeiQ	KPN_02605								1.19501	0.257021	0.391299								1.11693	0.159533	0.531238		46	103	70	61	134	97		2.66052	3.20708	3.25161	3.22875	3.21784	3.67356		+	2859671	2861137	1467		D-mannonate oxidoreductase
KPN_RS14010	yeiR	KPN_02606							√	2.48501	1.31325	0.000294235							√	0.65878	-0.602132	0.0137655		209	298	547	424	722	309		4.83217	4.73518	6.20877	6.01586	5.64323	5.34002		+	2861258	2862235	978		GTP-binding protein
KPN_RS14015	yeiU	KPN_02607								0.67667	-0.563477	0.153966							√	0.241102	-2.05228	2.94949e-05		1133	3531	1062	1074	513	297		7.26793	8.29965	7.16531	7.35569	5.1506	5.28297		+	2862279	2862986	708		membrane protein
KPN_RS14020	spr	KPN_02608								0.98885	-0.0161762	0.914948								0.526013	-0.92683	0.0985251		1882	3351	2094	1797	3304	677		7.9998	8.22418	8.14445	8.09802	7.83659	6.4703		+	2863413	2863982	570		bifunctional murein DD-endopeptidase/murein LD-carboxypeptidase
KPN_RS14025	rtn	KPN_02609								0.830579	-0.26781	0.249103								1.17718	0.235332	0.281506		127	222	108	111	292	124		4.11571	4.31125	3.87361	4.08714	4.33867	4.02623		+	2864171	2865733	1563		phage resistance protein
KPN_RS14030	yejA	KPN_02610								1.03919	0.0554627	0.828992								1.21417	0.279969	0.184137		179	199	178	126	403	184		4.6092	4.15383	4.59184	4.26923	4.8028	4.5937		+	2865802	2867607	1806		ABC transporter substrate-binding protein
KPN_RS14035	yejB	KPN_02611								1.41796	0.503814	0.103364								1.46276	0.548688	0.053621		38	59	62	44	169	78		2.38815	2.40841	3.07784	2.76197	3.55152	3.36085		+	2867617	2868711	1095		microcin C ABC transporter permease YejB
KPN_RS14040	yejE	KPN_02612								1.48396	0.569456	0.0613631								1.01053	0.0151075	0.941753		54	89	76	86	172	87		2.88955	2.9974	3.36945	3.72087	3.57683	3.51744		+	2868711	2869736	1026		microcin C ABC transporter permease
KPN_RS14045	yejF	KPN_02613								1.21106	0.276267	0.375697								1.1767	0.234741	0.334018		94	203	169	103	312	182		3.6836	4.18247	4.5172	3.97973	4.43409	4.57798		+	2869738	2871327	1590		microcin C ABC transporter ATP-binding protein YejF
KPN_RS14050	yejG	KPN_02614							√	1.49383	0.579014	0.0151129							√	0.289249	-1.78962	0.00142385		928	1803	1647	1386	709	652		6.98012	7.33017	7.79812	7.72347	5.61704	6.41606		-	2871331	2871675	345		hypothetical protein
KPN_RS14055	bcr	KPN_02615								0.741939	-0.430627	0.149237							√	0.426633	-1.22893	0.000358432		607	1491	545	564	499	252		6.3681	7.05614	6.20349	6.42707	5.11072	5.04637		-	2872007	2873203	1197		Bcr/CflA family drug resistance efflux transporter
KPN_RS14060	rsuA	KPN_02616								0.824291	-0.278774	0.249033							√	0.367653	-1.44358	0.000151288		516	1148	521	475	357	218		6.13399	6.67912	6.13858	6.17954	4.62818	4.83772		-	2873200	2873919	720		16S rRNA pseudouridine(516) synthase
KPN_RS14065	yejH	KPN_02617							√	2.0979	1.06895	0.000457352							√	0.370036	-1.43426	9.75571e-05		359	594	779	736	555	326		5.61121	5.72912	6.71846	6.81078	5.26402	5.41717		+	2874067	2875824	1758		ATP-dependent helicase
KPN_RS14070	rplY	KPN_02618								0.849959	-0.234535	0.165477							√	0.566257	-0.820471	0.00155509		17530	32187	15554	16052	17414	10480		11.2189	11.4878	11.0371	11.2567	10.2344	10.4216		+	2875961	2876245	285		50S ribosomal protein L25
KPN_RS14075	KPN_RS14075	KPN_02619								0.856802	-0.222966	0.41265								1.05611	0.0787639	0.678151		113	125	81	75	162	98		3.94791	3.48513	3.46079	3.52464	3.49067	3.68828		-	2876304	2877191	888		LysR family transcriptional regulator
KPN_RS14080	KPN_RS14080	KPN_02620								1.14207	0.191651	0.505658								0.859771	-0.217975	0.379978		29	51	36	33	60	34		2.004	2.20009	2.30188	2.35233	2.06524	2.17475		+	2877296	2878582	1287		serine hydrolase
KPN_RS14085	KPN_RS14085	KPN_02621								1.12051	0.164155	0.551001								0.900528	-0.151156	0.541272		33	54	39	35	74	33		2.18745	2.28177	2.41584	2.43599	2.36555	2.13232		-	2878601	2879197	597		hypothetical protein
KPN_RS14090	KPN_RS14090	KPN_02622								0.875489	-0.191839	0.33045								0.792067	-0.336306	0.067256		194	321	173	169	285	145		4.72499	4.84226	4.55085	4.69138	4.30373	4.2511		+	2879280	2880041	762		DeoR family transcriptional regulator
KPN_RS14095	yejK	KPN_02623							√	1.46949	0.555313	0.00984687							√	0.47557	-1.07227	0.000187119		1303	2328	2151	1858	1878	1102		7.46954	7.69877	8.18319	8.14616	7.02174	7.17279		-	2880061	2881068	1008		nucleoid-associated protein
KPN_RS14100	yejL	KPN_02624								0.804802	-0.313294	0.0824054							√	0.514319	-0.959264	0.00278118		674	1155	586	524	668	265		6.51904	6.68789	6.30805	6.32104	5.53116	5.11879		+	2881255	2881482	228		hypothetical protein
KPN_RS14105	yejM	KPN_02625								0.813212	-0.298296	0.089133							√	0.548254	-0.867084	0.000431499		1261	2179	1085	1021	1180	643		7.42229	7.60337	7.1962	7.28271	6.35156	6.39602		+	2881501	2883261	1761		membrane protein
KPN_RS14110	KPN_RS14110	KPN_02626								1.23734	0.30724	0.325999							√	0.246081	-2.02279	0.00205576		37	43	42	34	16	13		2.35018	1.95653	2.52145	2.39476	0.190773	0.821113		+	2883338	2883414	77		tRNA-Pro
KPN_RS14115	KPN_RS14115	KPN_02627							√	1.55014	0.632395	0.00631792							√	0.593373	-0.752988	0.0106023		484	739	817	638	1019	396		6.04171	6.04399	6.78713	6.60478	6.14002	5.6974		+	2883599	2884708	1110		AI-2E family transporter
KPN_RS14120	eco	KPN_02628								0.919721	-0.120732	0.500466								0.887732	-0.171803	0.261379		5221	10421	5438	5191	8822	5759		9.47161	9.86086	9.52105	9.62818	9.25335	9.55795		+	2884883	2885374	492		ecotin
KPN_RS14125	mqo	KPN_02629							√	3.05651	1.61188	4.46359e-05								0.655959	-0.608321	0.340424		1165	1595	3660	2867	2450	4275		7.30809	7.15338	8.94988	8.77182	7.40524	9.1281		-	2885441	2887075	1635		malate:quinone oxidoreductase
KPN_RS14130	KPN_RS14130	KPN_02630							√	1.68724	0.754666	0.0249716							√	0.169485	-2.56077	0.00492018		171	416	366	352	77	139		4.54343	5.21576	5.62973	5.74772	2.4225	4.19035		+	2887357	2888594	1238		transporter
KPN_RS14135	KPN_RS14135	KPN_02631								1.07589	0.105528	0.55941								0.832575	-0.264347	0.109448		265	470	325	272	545	251		5.17393	5.39164	5.45857	5.37635	5.23781	5.04064		-	2888557	2889993	1437		magnesium transporter
KPN_RS14140	yojI	KPN_02632								0.767646	-0.381487	0.129561							√	0.470587	-1.08747	0.00115173		360	761	314	318	289	178		5.61522	6.08629	5.40898	5.60139	4.3238	4.54601		-	2890143	2891786	1644		multidrug ABC transporter permease/ATP-binding protein
KPN_RS14145	alkB	KPN_02633								1.05947	0.0833439	0.79475								0.836947	-0.256791	0.234166		68	171	89	94	151	90		3.21939	3.93565	3.59587	3.84848	3.38955	3.56607		-	2891861	2892514	654		alpha-ketoglutarate-dependent dioxygenase AlkB
KPN_RS14150	ada	KPN_02634								0.912128	-0.132691	0.460948							√	0.75474	-0.405948	0.0184225		339	608	337	312	505	270		5.52863	5.7627	5.5108	5.57395	5.12795	5.14571		-	2892514	2893578	1065		bifunctional transcriptional regulator/O6-methylguanine-DNA methyltransferase
KPN_RS14155	yojL	KPN_02635								0.87044	-0.200184	0.363979							√	0.431431	-1.2128	0.000653704		504	1035	484	502	413	254		6.10007	6.5297	6.03241	6.25922	4.83812	5.05775		-	2893652	2894704	1053		FAD:protein FMN transferase ApbE
KPN_RS14160	ompC	KPN_02636								0.828862	-0.270796	0.0842997								1.14304	0.192875	0.0904719		43365	80312	41383	35368	86710	50253		12.5256	12.8069	12.4488	12.3964	12.5503	12.6832		-	2894808	2895911	1104		phosphoporin PhoE
KPN_RS14165	yojN	KPN_02637							√	1.72896	0.789902	0.00286035							√	0.505166	-0.985169	0.000164362		1246	2368	2472	2182	2371	1324		7.40503	7.72335	8.38381	8.37801	7.35796	7.43746		+	2896683	2899340	2658		phosphotransferase RcsD
KPN_RS14170	rcsB	KPN_02638								1.18527	0.245213	0.193539							√	0.74585	-0.423044	0.0100493		1783	3440	2551	2066	3684	1808		7.92186	8.26199	8.42919	8.29921	7.99363	7.8868		+	2899356	2900006	651		DNA-binding response regulator
KPN_RS14175	rcsC	KPN_02639								1.00781	0.0112293	0.941377								0.832632	-0.264249	0.0586028		635	882	620	555	976	561		6.43311	6.29904	6.38935	6.40388	6.07785	6.19937		-	2900052	2902892	2841		hybrid sensor histidine kinase/response regulator
KPN_RS14180	gyrA	KPN_02640								1.02195	0.0313189	0.829993							√	0.700995	-0.512523	0.00265216		8209	10459	7617	7103	10472	5779		10.1244	9.86611	10.0072	10.0806	9.5007	9.56295		-	2903024	2905657	2634		DNA gyrase subunit A
KPN_RS14185	ubiG	KPN_02641								0.972346	-0.0404581	0.81392							√	0.506958	-0.980061	0.00134506		708	1327	773	702	855	360		6.58998	6.88808	6.70732	6.74259	5.887	5.56008		+	2905804	2906532	729		bifunctional 3-demethylubiquinone 3-O-methyltransferase/2-octaprenyl-6-hydroxy phenol methylase
KPN_RS14190	nrdA	KPN_02642							√	0.534091	-0.904844	0.00163819							√	1.24715	0.318632	0.0158009		4911	9556	3078	2662	7279	3986		9.38331	9.73585	8.70007	8.66481	8.976	9.02713		+	2906877	2909162	2286		ribonucleotide-diphosphate reductase subunit alpha
KPN_RS14195	nrdB	KPN_02643							√	0.549853	-0.862883	0.00250662							√	1.27735	0.353158	0.0158309		2103	4084	1371	1159	3452	1707		8.15994	8.50953	7.5336	7.46553	7.8998	7.8039		+	2909264	2910394	1131		ribonucleotide-diphosphate reductase subunit beta
KPN_RS14200	yfaE	KPN_02644							√	0.491113	-1.02587	0.005513								1.05837	0.0818414	0.564247		332	732	198	183	432	211		5.49857	6.03027	4.74505	4.80588	4.90293	4.79074		+	2910394	2910648	255		(2Fe-2S) ferredoxin
KPN_RS14205	glpQ	KPN_02645							√	1.63217	0.706793	0.0380902							√	23.938	4.58123	0.000257905		43	55	72	52	2386	2132		2.5643	2.308	3.29197	3.00048	7.36706	8.12456		-	2911112	2912182	1071		glycerophosphoryl diester phosphodiesterase
KPN_RS14210	glpT	KPN_02646								1.61274	0.689518	0.0722648							√	22.0868	4.46511	8.24572e-05		45	78	101	55	2942	2186		2.62916	2.80821	3.77739	3.08066	7.66921	8.16063		-	2912192	2913538	1347		MFS transporter
KPN_RS14215	glpA	KPN_02647								1.16178	0.216332	0.708266							√	9.80764	3.29391	0.0237583		17	10	12	10	366	63		1.25064	-0.0940945	0.755915	0.678557	4.66405	3.05491		+	2913810	2915432	1623		sn-glycerol-3-phosphate dehydrogenase subunit A
KPN_RS14220	glpB	KPN_02648								1.40212	0.487614	0.422569							√	2.75892	1.4641	0.0475436		6	7	5	10	52	16		-0.178199	-0.579521	-0.428509	0.678557	1.86062	1.11062		+	2915422	2916681	1260		anaerobic glycerol-3-phosphate dehydrogenase subunit B
KPN_RS14225	glpC	KPN_02649								1.77146	0.824936	0.252739							√	4.01168	2.00421	0.0312923		3	3	3	6	51	13		-1.07128	-1.67906	-1.08059	-0.0133208	1.83288	0.821113		+	2916678	2917856	1179		sn-glycerol-3-phosphate dehydrogenase subunit C
KPN_RS14230	yfaU	KPN_02650								1.46003	0.546002	0.113103								1.04612	0.0650548	0.799544		21	29	29	27	58	35		1.54763	1.39623	1.9947	2.0676	2.01674	2.21597		-	2917878	2918681	804		2-keto-3-deoxy-L-rhamnonate aldolase
KPN_RS14235	yfaV	KPN_02651								0.891373	-0.165898	0.719383								1.70447	0.769325	0.0794203		8	20	9	9	36	15		0.208824	0.87114	0.359986	0.534167	1.3362	1.02042		-	2918696	2919985	1290		MFS transporter
KPN_RS14240	yfaW	KPN_02652								1.69594	0.762083	0.226438								1.11697	0.159585	0.736048		4	11	14	6	23	11		-0.708714	0.03715	0.97004	-0.0133208	0.700967	0.589788		-	2920028	2921233	1206		L-rhamnonate dehydratase
KPN_RS14245	yfaX	KPN_02653							√	0.289027	-1.79072	0.0280806							√	6.85488	2.77713	0.0198352		9	14	4	1	50	12		0.369288	0.371569	-0.718016	-2.1288	1.80459	0.710082		-	2921244	2922029	786		IclR family transcriptional regulator
KPN_RS14250	yfaY	KPN_02654								1.15406	0.206724	0.220207								1.21722	0.283586	0.0631672		523	902	655	585	1667	767		6.15341	6.33137	6.46851	6.47976	6.84985	6.65025		-	2922234	2923430	1197		competence/damage-inducible protein A
KPN_RS14255	yfaZ	KPN_02655								1.01616	0.0231312	0.915653							√	0.390741	-1.35571	7.88401e-05		730	1608	902	825	677	385		6.6341	7.16509	6.92984	6.97536	5.55046	5.65681		-	2923533	2924075	543		membrane protein
KPN_RS14260	KPN_RS14260									0.939172	-0.0905384	0.709865								1.27659	0.35229	0.166371		101	148	108	73	256	112		3.7867	3.72791	3.87361	3.48591	4.14919	3.88001		-	2924240	2924374	135		hypothetical protein
KPN_RS14265	KPN_RS14265	KPN_02656								0.903706	-0.146075	0.533462								1.29085	0.368325	0.0808087		131	170	121	89	278	149		4.16028	3.92722	4.03687	3.77006	4.26791	4.29023		-	2924350	2925303	954		hypothetical protein
KPN_RS14270	yfaO	KPN_02657							√	2.15841	1.10997	0.00176428							√	0.372783	-1.42359	0.000331262		128	159	267	211	189	93		4.12699	3.831	5.17545	5.01075	3.71243	3.61312		+	2925441	2925863	423		nucleoside triphosphatase
KPN_RS14275	menE	KPN_02658								0.942043	-0.0861357	0.672049								0.906594	-0.141471	0.462169		194	287	166	181	346	157		4.72499	4.68101	4.49144	4.79007	4.58309	4.36543		-	2925919	2927295	1377		2-succinylbenzoate-CoA ligase
KPN_RS14280	menC	KPN_02659								1.03874	0.054828	0.788528								1.1181	0.161045	0.34043		164	219	153	152	370	175		4.4833	4.29167	4.37415	4.5389	4.67971	4.52155		-	2927292	2928257	966		o-succinylbenzoate synthase
KPN_RS14285	menB	KPN_02660								0.955984	-0.0649414	0.741325								1.4332	0.51924	0.0525984		183	250	176	142	532	211		4.641	4.48225	4.57558	4.44106	5.20302	4.79074		-	2928257	2929114	858		1%2C4-dihydroxy-2-naphthoyl-CoA synthase
KPN_RS14290	yfbB	KPN_02661							√	0.622807	-0.683143	0.0453447								1.3427	0.425138	0.258163		54	81	30	34	106	36		2.88955	2.86232	2.0428	2.39476	2.88109	2.25605		-	2929129	2929887	759		2-succinyl-6-hydroxy-2%2C4-cyclohexadiene-1-carboxylate synthase
KPN_RS14295	menD	KPN_02662								0.645706	-0.631052	0.203872								2.02805	1.02009	0.0694358		424	272	190	142	958	240		5.85098	4.6037	4.68571	4.44106	6.05101	4.97612		-	2929884	2931554	1671		2-succinyl-5-enolpyruvyl-6-hydroxy-3-cyclohexene-1-carboxylate synthase
KPN_RS14300	menF	KPN_02663								0.775423	-0.366945	0.116814							√	0.685899	-0.543932	0.0358522		251	367	171	197	270	130		5.09578	5.03519	4.53412	4.91195	4.22586	4.09413		-	2931637	2932926	1290		isochorismate synthase MenF
KPN_RS14305	elaA	KPN_02664								1.2345	0.303931	0.138126								0.930271	-0.104277	0.458224		156	235	199	170	358	186		4.41138	4.39317	4.7523	4.69987	4.63221	4.60926		-	2933062	2933523	462		GNAT family N-acetyltransferase
KPN_RS14310	elaC	KPN_02665							√	0.675213	-0.566586	0.0181925								1.08986	0.124142	0.402063		254	424	187	160	379	217		5.11288	5.24321	4.66281	4.61267	4.71433	4.8311		+	2933581	2934501	921		ribonuclease Z
KPN_RS14315	nuoN	KPN_02666							√	4.44597	2.1525	0.000847352								0.940823	-0.0880055	0.559738		1269	902	4103	3269	7938	3391		7.43141	6.33137	9.1147	8.96109	9.10103	8.79393		-	2934556	2936013	1458		NADH-quinone oxidoreductase subunit N
KPN_RS14320	nuoM	KPN_02667							√	6.31413	2.65858	0.000268235								0.988479	-0.0167183	0.887921		762	544	3508	2774	6756	3197		6.69595	5.60238	8.8887	8.72425	8.86844	8.70895		-	2936020	2937549	1530		NADH-quinone oxidoreductase subunit M
KPN_RS14325	nuoL	KPN_02668							√	5.35557	2.42104	0.000392266								1.01513	0.0216703	0.83893		1547	1124	6141	4815	11557	5998		7.71708	6.64866	9.69643	9.51971	9.64292	9.61661		-	2937719	2939560	1842		NADH-quinone oxidoreductase subunit L
KPN_RS14330	nuoK	KPN_02669							√	5.03624	2.33235	0.000412071								1.03569	0.0505868	0.622841		262	194	931	785	1803	993		5.15753	4.11721	6.97547	6.90371	6.96296	7.0226		-	2939557	2939859	303		NADH-quinone oxidoreductase subunit K
KPN_RS14335	nuoJ	KPN_02670							√	5.35938	2.42207	0.000193194								0.981992	-0.026217	0.800149		449	366	1809	1519	3245	1863		5.93354	5.03126	7.93343	7.85562	7.8106	7.93002		-	2939856	2940410	555		NADH:ubiquinone oxidoreductase subunit J
KPN_RS14340	nuoI	KPN_02671							√	5.69522	2.50975	0.000729882								0.979187	-0.0303443	0.807518		405	253	1540	1216	2625	1566		5.78492	4.49943	7.70124	7.53476	7.50475	7.67955		-	2940422	2940964	543		NADH-quinone oxidoreductase subunit I
KPN_RS14345	nuoH	KPN_02672							√	5.36589	2.42382	0.000306707								0.961786	-0.0562115	0.604296		613	468	2475	1959	4320	2365		6.38228	5.38549	8.38556	8.22251	8.22336	8.27416		-	2940979	2941956	978		NADH-quinone oxidoreductase subunit H
KPN_RS14350	nuoG	KPN_02673							√	4.63465	2.21246	5.92995e-05								0.853406	-0.228696	0.142051		1677	1707	6822	5395	9846	6218		7.83346	7.25126	9.84814	9.68378	9.41177	9.66858		-	2941953	2944679	2727		NADH-quinone oxidoreductase subunit G
KPN_RS14355	nuoF	KPN_02674							√	4.40058	2.13769	0.000175482								0.734519	-0.445129	0.152795		1104	1016	4089	3173	4281	3749		7.23054	6.50298	9.10977	8.9181	8.21028	8.93871		-	2944712	2946049	1338		NADH-quinone oxidoreductase subunit F
KPN_RS14360	nuoE	KPN_02675							√	4.66488	2.22184	5.71921e-05								0.649817	-0.621895	0.131976		467	485	1894	1547	1660	1759		5.99018	5.43692	7.99966	7.88196	6.84378	7.84718		-	2946046	2946546	501		NADH-quinone oxidoreductase subunit E
KPN_RS14365	nuoC	KPN_02676							√	4.60713	2.20387	6.14317e-05								0.525576	-0.928029	0.0802169		2005	2048	8210	6349	5173	6433		8.09111	7.51394	10.1153	9.91867	8.4833	9.71761		-	2946549	2948345	1797		NADH-quinone oxidoreductase subunit C/D
KPN_RS14370	nuoB	KPN_02677							√	4.21096	2.07415	0.000270176							√	0.410014	-1.28625	0.0333836		1748	1529	5960	4737	2913	3760		7.89326	7.09243	9.65328	9.49615	7.65492	8.94293		-	2948444	2949118	675		NADH-quinone oxidoreductase subunit B
KPN_RS14375	nuoA	KPN_02678							√	3.44703	1.78535	0.00410345							√	0.216891	-2.20496	0.000198701		1213	767	2875	2270	958	757		7.36632	6.09761	8.60166	8.43503	6.05101	6.63133		-	2949134	2949580	447		NADH-quinone oxidoreductase subunit A
KPN_RS14380	KPN_RS14380									1.02162	0.0308617	0.968763							√	1.94011	0.956138	0.00048722		727	204	312	266	1137	630		6.62816	4.18955	5.39977	5.34423	6.29803	6.36658		-	2949558	2949767	210		hypothetical protein
KPN_RS14385	lrhA	KPN_02679							√	0.510362	-0.970406	0.0105621								1.22624	0.294243	0.488592		138	302	86	79	279	73		4.2351	4.75438	3.54669	3.59912	4.27308	3.2659		-	2950232	2951158	927		transcriptional regulator LrhA
KPN_RS14390	yfbQ	KPN_02680								1.056	0.0786056	0.621113								1.02414	0.0344076	0.843684		1240	1615	1260	1070	2153	1516		7.39807	7.17135	7.41184	7.35031	7.21885	7.63276		+	2952031	2953248	1218		aminotransferase AlaT
KPN_RS14395	yfbR	KPN_02681								1.12849	0.174391	0.390137							√	1.63173	0.706399	0.00985704		180	273	226	167	711	317		4.61722	4.60899	4.93543	4.67426	5.6211	5.37684		+	2953330	2953929	600		5'-deoxynucleotidase
KPN_RS14400	yfbS	KPN_02682								1.3751	0.459533	0.364924								1.45749	0.543488	0.181037		180	102	162	117	534	157		4.61722	3.19307	4.45635	4.16276	5.20842	4.36543		-	2953974	2955806	1833		citrate transporter
KPN_RS14405	yfbT	KPN_02683							√	1.87847	0.909556	0.0240234								0.829715	-0.269313	0.239496		71	69	119	84	163	100		3.28123	2.63253	4.01293	3.68712	3.49953	3.71728		-	2955883	2956542	660		sugar phosphatase
KPN_RS14410	KPN_RS14410									1.74702	0.804893	0.0555186								1.00929	0.0133478	0.924436		158	122	203	164	385	201		4.4297	3.45023	4.78094	4.64818	4.73697	4.72086		-	2956554	2957048	495		hypothetical protein
KPN_RS14415	yfbV	KPN_02686							√	2.38338	1.25301	0.000515802							√	0.313907	-1.67159	0.000145934		207	375	517	528	320	195		4.81833	5.06626	6.12747	6.332	4.47056	4.67725		-	2957136	2957591	456		hypothetical protein
KPN_RS14420	ackA	KPN_02687							√	0.690987	-0.53327	0.00921221							√	0.66772	-0.582685	0.00491464		13717	25344	10558	9617	12822	8060		10.8651	11.143	10.4782	10.5177	9.79277	10.0429		+	2957929	2959131	1203		acetate kinase
KPN_RS14425	pta	KPN_02688								0.928221	-0.107459	0.6043							√	1.2194	0.286173	0.0248431		10178	22595	11758	10376	26946	15338		10.4346	10.9773	10.6335	10.6273	10.8642	10.9711		+	2959332	2961479	2148		phosphate acetyltransferase
KPN_RS14430	yfcD	KPN_02689							√	3.02013	1.59461	0.000122407							√	0.311114	-1.68449	4.81078e-05		816	951	2239	1903	1434	645		6.79467	6.40765	8.24102	8.18068	6.63271	6.4005		-	2961572	2962123	552		NUDIX hydrolase
KPN_RS14435	yfcE	KPN_02690								1.21355	0.279229	0.160435								0.964705	-0.0518402	0.680723		375	475	441	356	820	403		5.67403	5.40689	5.89833	5.764	5.82674	5.72265		-	2962181	2962732	552		phosphodiesterase
KPN_RS14440	yfcF	KPN_02691								1.09794	0.134794	0.518999							√	1.33569	0.417588	0.0380788		137	190	138	137	391	194		4.22465	4.08724	4.2258	4.38953	4.75925	4.66985		-	2962795	2963433	639		glutathione S-transferase
KPN_RS14445	yfcG	KPN_02692								1.43907	0.525142	0.145709								0.87613	-0.190783	0.426421		33	78	69	49	101	61		2.18745	2.80821	3.231	2.9156	2.81171	3.00874		+	2963614	2964243	630		thiol:disulfide oxidoreductase
KPN_RS14450	folX	KPN_02693								1.02587	0.0368432	0.825904								1.02633	0.037493	0.707054		661	1215	770	670	1531	808		6.49096	6.76092	6.70171	6.67533	6.72711	6.72533		+	2964309	2964671	363		dihydroneopterin triphosphate 2'-epimerase
KPN_RS14455	yfcH	KPN_02694								1.078	0.108352	0.542055								0.915683	-0.127079	0.247769		799	1530	990	877	1826	903		6.76432	7.09338	7.06407	7.06349	6.98124	6.88561		+	2964690	2965583	894		epimerase
KPN_RS14460	KPN_RS14460																																										hypothetical protein
KPN_RS14465	KPN_RS14465	KPN_02695								1.04812	0.0678051	0.75278								0.960284	-0.0584671	0.734661		113	153	117	97	223	105		3.94791	3.77568	3.98858	3.89357	3.95051	3.78733		+	2965799	2966326	528		N-acetyltransferase
KPN_RS14470	hisP	KPN_02696								0.736109	-0.442008	0.0637232								0.79457	-0.331753	0.110618		182	326	153	129	215	137		4.63311	4.86453	4.37415	4.30305	3.89792	4.16951		-	2966332	2967105	774		histidine/lysine/arginine/ornithine ABC transporter ATP-binding protein HisP
KPN_RS14475	hisM	KPN_02697								0.612532	-0.707143	0.0826187								0.838657	-0.253847	0.251435		69	183	58	52	99	48		3.2403	4.03322	2.98242	3.00048	2.783	2.66614		-	2967113	2967829	717		histidine/lysine/arginine/ornithine ABC transporter permease HisM
KPN_RS14480	hisQ	KPN_02698							√	0.57514	-0.798016	0.00912034								0.773011	-0.371439	0.105243		143	226	92	70	126	71		4.28627	4.33696	3.64344	3.42579	3.12937	3.2261		-	2967826	2968512	687		histidine/lysine/arginine/ornithine ABC transporter permease HisQ
KPN_RS14485	hisJ	KPN_02699							√	0.539944	-0.88912	0.00146687								1.31611	0.39628	0.0693631		706	1200	394	382	945	643		6.58591	6.74301	5.73594	5.86556	6.03131	6.39602		-	2968577	2969359	783		histidine ABC transporter substrate-binding protein
KPN_RS14490	argT	KPN_02700								1.16858	0.224758	0.451108							√	0.503679	-0.989423	0.00891893		76	176	125	92	100	71		3.37875	3.97711	4.0836	3.81762	2.79743	3.2261		-	2969627	2970409	783		amino acid ABC transporter substrate-binding protein
KPN_RS14495	KPN_RS14495									0.518972	-0.946273	0.149422								0.413042	-1.27564	0.0959084		6	16	3	5	4	1		-0.178199	0.557982	-1.08059	-0.254329	-1.6837	-2.34881		+	2970450	2970611	162		hypothetical protein
KPN_RS14500	ubiX	KPN_02701								1.25972	0.333099	0.131931							√	0.337376	-1.56757	0.000150256		308	617	444	420	322	145		5.39049	5.78388	5.9081	6.0022	4.47953	4.2511		-	2970692	2971261	570		3-octaprenyl-4-hydroxybenzoate carboxy-lyase
KPN_RS14505	purF	KPN_02702								0.784847	-0.349516	0.0510584							√	0.488012	-1.03501	0.000177778		1923	3363	1664	1460	1523	869		8.03088	8.22934	7.81293	7.79849	6.71955	6.83027		-	2971397	2972914	1518		amidophosphoribosyltransferase
KPN_RS14510	cvpA	KPN_02703								0.814166	-0.296604	0.214997							√	0.374194	-1.41814	7.23515e-05		770	1707	762	702	552	311		6.71101	7.25126	6.68665	6.74259	5.25621	5.34931		-	2972948	2973436	489		colicin V production protein
KPN_RS14515	dedD	KPN_02704								0.96744	-0.0477552	0.764269								0.851996	-0.231082	0.113672		775	1179	710	732	1253	685		6.72034	6.71755	6.58475	6.80292	6.43812	6.48724		-	2973653	2974342	690		cell division protein DedD
KPN_RS14520	folC	KPN_02705								0.941524	-0.0869298	0.576219								0.942157	-0.0859605	0.465758		631	1000	649	523	1120	616		6.424	6.48009	6.45524	6.31829	6.27631	6.33418		-	2974332	2975600	1269		bifunctional tetrahydrofolate synthase/dihydrofolate synthase
KPN_RS14525	accD	KPN_02706								0.890657	-0.167058	0.342195							√	0.642114	-0.639099	0.00302867		5274	10359	5362	4953	7417	3349		9.48618	9.85225	9.50075	9.56047	9.0031	8.77596		-	2975676	2976659	984		acetyl-CoA carboxylase subunit beta
KPN_RS14530	dedA	KPN_02707							√	0.539947	-0.889112	0.0026866								0.96597	-0.0499491	0.70305		760	960	356	361	716	380		6.69217	6.42123	5.58982	5.78409	5.6312	5.63798		-	2976782	2977441	660		membrane protein
KPN_RS14535	truA	KPN_02708							√	0.498348	-1.00477	0.00109015								1.12718	0.172721	0.192985		740	963	334	320	758	408		6.65372	6.42573	5.49792	5.61042	5.71338	5.74042		-	2977468	2978280	813		tRNA pseudouridine(38-40) synthase TruA
KPN_RS14540	usg	KPN_02709							√	0.516633	-0.952789	0.000684389								0.990642	-0.013565	0.917146		1050	1628	534	519	1144	533		7.15822	7.18292	6.17411	6.30722	6.30688	6.12557		-	2978280	2979293	1014		aspartate-semialdehyde dehydrogenase
KPN_RS14545	pdxB	KPN_02710							√	0.702404	-0.509628	0.0110895								0.937211	-0.093554	0.512498		1145	1739	794	751	1634	718		7.28312	7.27805	6.74596	6.83987	6.82101	6.55507		-	2979357	2980493	1137		erythronate-4-phosphate dehydrogenase
KPN_RS14550	flk	KPN_02711								0.797237	-0.326919	0.139825								0.792368	-0.335758	0.077683		536	1004	437	480	724	416		6.1888	6.48585	5.8852	6.19463	5.64722	5.7684		+	2980604	2981581	978		flagella biosynthesis regulator
KPN_RS14555	yfcJ	KPN_02712							√	0.684461	-0.546959	0.0292405							√	0.734034	-0.446081	0.0217277		312	589	256	206	348	187		5.40907	5.71694	5.11487	4.97624	4.59139	4.61697		-	2981668	2982843	1176		arabinose transporter
KPN_RS14560	fabB	KPN_02713							√	0.794059	-0.332682	0.0340709								1.06961	0.0970857	0.293709		10272	14255	8012	6969	16655	8724		10.4479	10.3128	10.0801	10.0531	10.1701	10.1571		-	2983053	2984273	1221		beta-ketoacyl-[acyl-carrier-protein] synthase I
KPN_RS14565	yfcK	KPN_02714								0.796156	-0.328876	0.0672998								1.01225	0.0175661	0.896495		700	1173	591	536	1095	685		6.5736	6.71019	6.32029	6.35367	6.24375	6.48724		+	2984432	2986420	1989		bifunctional tRNA (5-methylaminomethyl-2-thiouridine)(34)-methyltransferase MnmD/FAD-dependent 5-carboxymethylaminomethyl-2-thiouridine(34) oxidoreductase MnmC
KPN_RS14570	yfcL	KPN_02715							√	0.780092	-0.358284	0.0497583								1.0179	0.0255962	0.857909		643	993	499	473	948	597		6.45116	6.46996	6.0764	6.17346	6.03588	6.28902		-	2986482	2986763	282		hypothetical protein
KPN_RS14575	yfcM	KPN_02716								0.952547	-0.0701372	0.674993							√	0.741665	-0.43116	0.0201453		393	687	409	366	563	339		5.74158	5.9388	5.78978	5.80391	5.28465	5.47349		-	2986795	2987343	549		elongation factor P hydroxylase
KPN_RS14580	yfcA	KPN_02717								1.17214	0.22915	0.218829							√	0.523589	-0.933493	0.00166812		225	358	265	255	297	138		4.93834	4.99942	5.16463	5.28342	4.36312	4.17997		-	2987343	2988152	810		membrane protein
KPN_RS14585	mepA	KPN_02718								0.937813	-0.092628	0.578403								0.824417	-0.278553	0.0852412		465	815	469	434	722	444		5.984	6.18513	5.98704	6.04945	5.64323	5.86227		-	2988152	2988976	825		penicillin-insensitive murein endopeptidase
KPN_RS14590	aroC	KPN_02719								1.05612	0.078769	0.614355								1.03251	0.0461495	0.647884		1247	2223	1460	1292	2834	1619		7.40618	7.6322	7.62431	7.62219	7.61526	7.72756		-	2988979	2990064	1086		chorismate synthase
KPN_RS14595	yfcB	KPN_02720								0.979375	-0.0300662	0.86857							√	0.751604	-0.411954	0.00881345		898	1762	1006	923	1472	813		6.93274	7.297	7.08719	7.13721	6.67043	6.73422		-	2990106	2991038	933		ribosomal protein L3 N(5)-glutamine methyltransferase
KPN_RS14600	yfcN	KPN_02721								0.94175	-0.0865843	0.588513								1.15812	0.21179	0.115767		372	582	357	327	805	445		5.66246	5.6997	5.59386	5.64159	5.80012	5.86551		+	2991206	2991757	552		hypothetical protein
KPN_RS14605	sixA	KPN_02722								0.974491	-0.0372799	0.808372							√	0.294983	-1.7613	3.38145e-05		1073	1452	974	919	555	323		7.18947	7.01791	7.04058	7.13095	5.26402	5.40385		-	2991778	2992263	486		phosphohistidine phosphatase
KPN_RS14610	yfcX	KPN_02723								1.42219	0.508112	0.0647554								1.19556	0.257686	0.274842		133	210	229	149	425	273		4.18206	4.23126	4.95441	4.51024	4.87939	5.16162		-	2992473	2994617	2145		fatty acid oxidation complex subunit alpha
KPN_RS14615	fadI (yfcY)	KPN_02724								1.5397	0.622651	0.209223								1.23782	0.307796	0.453987		59	55	101	43	156	106		3.01618	2.308	3.77739	2.72918	3.4364	3.80094		-	2994617	2995927	1311		3-ketoacyl-CoA thiolase
KPN_RS14620	yfcZ	KPN_02725								0.467567	-1.09675	0.075787							√	5.30853	2.40831	0.000630121		1518	785	424	360	5537	1758		7.68979	6.13106	5.84168	5.78009	8.5814	7.84636		-	2996087	2996371	285		hypothetical protein
KPN_RS14625	fadL	KPN_02726							√	0.211872	-2.23874	2.56974e-05							√	1.44596	0.532024	0.0190352		1516	2907	348	348	959	611		7.68789	8.01915	5.55707	5.73125	6.05252	6.32243		+	2996745	2998067	1323		long-chain fatty acid transporter
KPN_RS14630	vacJ	KPN_02727							√	2.21514	1.1474	0.000532694							√	0.385455	-1.37537	5.29274e-05		1627	1968	3114	3043	2469	1296		7.7898	7.45647	8.71684	8.85776	7.41638	7.40663		-	2998129	2998890	762		lipoprotein
KPN_RS14635	yfdC	KPN_02728								0.699888	-0.514804	0.0922669								1.2853	0.362102	0.1545		77	95	46	46	131	59		3.39749	3.09102	2.65122	2.8254	3.1853	2.96104		+	2999180	3000109	930		formate transporter
KPN_RS14640	KPN_RS14640	KPN_02729								0.767244	-0.382244	0.2326								0.556709	-0.845003	0.0738951		44	94	41	37	35	35		2.59709	3.07583	2.4871	2.51506	1.29613	2.21597		+	3000199	3000273	75		tRNA-Arg
KPN_RS14645	KPN_RS14645	KPN_02730							√	1.74787	0.805596	0.00349036							√	0.319103	-1.64791	0.000110609		261	475	531	439	300	185		5.15203	5.40689	6.16598	6.06596	4.3776	4.6015		+	3000522	3001004	483		hypothetical protein
KPN_RS14650	KPN_RS14650	KPN_02731							√	0.441853	-1.17836	0.00899071								0.500593	-0.99829	0.0623364		86	169	36	49	34	33		3.55599	3.91873	2.30188	2.9156	1.2549	2.13232		+	3001372	3002253	882		hypothetical protein
KPN_RS14655	KPN_RS14655	KPN_02732								1.06737	0.0940641	0.617654								0.770988	-0.37522	0.0654671		185	281	213	168	322	147		4.65664	4.65058	4.85015	4.68284	4.47953	4.2708		-	3002263	3003171	909		transcriptional regulator CynR
KPN_RS14660	KPN_RS14660	KPN_02733								1.59068	0.66964	0.0761345								0.788798	-0.342271	0.260782		25	43	52	32	67	36		1.79379	1.95653	2.8263	2.30861	2.22319	2.25605		+	3003304	3003762	459		tRNA-specific adenosine deaminase
KPN_RS14665	KPN_RS14665	KPN_02734								1.42724	0.513224	0.140198							√	0.548989	-0.865152	0.0292342		43	81	58	77	79	37		2.5643	2.86232	2.98242	3.56236	2.45926	2.29504		+	3003759	3004955	1197		cyanate transporter
KPN_RS14670	yfdZ	KPN_02735							√	2.47071	1.30492	0.00147141								1.14437	0.194556	0.202898		707	696	1473	1218	2897	1858		6.58795	5.95757	7.63709	7.53713	7.64697	7.92615		-	3005437	3006651	1215		aminotransferase
KPN_RS14675	KPN_RS14675																																										hypothetical protein
KPN_RS14680	KPN_RS14680																																										hypothetical protein
KPN_RS14685	ypdA	KPN_02736							√	0.728425	-0.457149	0.0315248							√	0.698086	-0.518524	0.0162351		307	461	224	203	293	176		5.3858	5.36377	4.92263	4.95512	4.3436	4.52975		+	3007034	3008731	1698		membrane protein
KPN_RS14690	ypdB	KPN_02737								0.739642	-0.435102	0.0516188								1.00402	0.00578222	0.968391		225	329	159	154	326	172		4.93834	4.87772	4.42947	4.5577	4.49732	4.49668		+	3008743	3009480	738		DNA-binding response regulator
KPN_RS14695	glk	KPN_02738							√	1.5091	0.593692	0.0258722							√	2.13147	1.09185	0.0100645		481	541	671	527	3294	1091		6.03275	5.59441	6.5033	6.32927	7.83222	7.15832		-	3009534	3010499	966		glucokinase
KPN_RS14700	yfeO	KPN_02739							√	2.63047	1.39532	0.00102503							√	0.574787	-0.7989	0.00349008		183	187	391	354	483	208		4.641	4.06433	5.72493	5.75588	5.06375	4.77013		+	3010763	3011998	1236		ion channel protein
KPN_RS14705	KPN_RS14705	KPN_02740								1.45098	0.537031	0.0553374							√	1.9895	0.992405	0.00211717		72	107	96	103	410	217		3.30127	3.26178	3.70452	3.97973	4.82762	4.8311		-	3011995	3013656	1662		indolepyruvate decarboxylase
KPN_RS14710	yghZ	KPN_02741								1.11175	0.152839	0.742134							√	5.47208	2.45209	0.000491711		450	300	419	224	4047	1598		5.93674	4.74481	5.82459	5.09681	8.12919	7.70873		+	3013837	3014829	993		glyceraldehyde 3-phosphate reductase
KPN_RS14715	ypeC	KPN_02742							√	1.95322	0.965857	0.00377626							√	1.42066	0.506559	0.0209267		73	117	142	141	433	209		3.32103	3.39011	4.26688	4.4309	4.90627	4.77703		+	3014960	3015319	360		hypothetical protein
KPN_RS14720	mntH	KPN_02743							√	0.747616	-0.419631	0.0391421							√	0.595206	-0.748539	0.00189314		476	654	353	297	398	213		6.01769	5.86784	5.57763	5.50299	4.78481	4.80432		-	3015377	3016618	1242		divalent metal cation transporter
KPN_RS14725	nupC	KPN_02744								1.0723	0.100702	0.547298								1.42455	0.51051	0.305222		2195	3375	2696	1914	10385	2264		8.22169	8.23447	8.50893	8.18899	9.48866	8.2112		+	3016965	3018167	1203		nucleoside permease
KPN_RS14730	yfeA	KPN_02745								0.817389	-0.290905	0.270409								1.12142	0.165333	0.614739		122	145	95	73	239	76		4.058	3.69846	3.68949	3.48591	4.05026	3.32361		-	3018174	3020387	2214		sensor domain-containing phosphodiesterase
KPN_RS14735	KPN_RS14735	KPN_02746							√	2.134	1.09356	0.000566082							√	0.13741	-2.86344	3.48613e-05		487	752	979	1037	257	177		6.05062	6.06914	7.04796	7.30514	4.15481	4.5379		-	3020597	3020672	76		tRNA-Ala
KPN_RS14740	KPN_RS14740	KPN_02747								1.38265	0.467436	0.245696							√	0.201043	-2.31442	0.00776644		61	87	60	104	25	25		3.06388	2.9648	3.03092	3.9936	0.818804	1.73865		-	3020714	3020789	76		tRNA-Ala
KPN_RS14745	yfeC	KPN_02748								1.03002	0.0426755	0.888621								0.886884	-0.173182	0.519373		37	43	34	29	63	27		2.35018	1.95653	2.22058	2.16888	2.13506	1.84759		+	3021009	3021362	354		hypothetical protein
KPN_RS14750	yfeD	KPN_02749								0.704822	-0.504669	0.143606								0.826341	-0.275191	0.457611		44	54	31	22	54	18		2.59709	2.28177	2.08934	1.77809	1.91456	1.27568		+	3021366	3021758	393		hypothetical protein
KPN_RS14755	gltX	KPN_02750								0.981768	-0.0265453	0.830194							√	0.675981	-0.564945	0.00138759		5839	8559	5720	5105	7628	3978		9.63299	9.5769	9.59398	9.60408	9.04356	9.02423		-	3021810	3023228	1419		glutamate--tRNA ligase
KPN_RS14760	KPN_RS14760	KPN_02751								1.86337	0.897917	0.0555098							√	0.138264	-2.8545	0.000109574		1176	845	1278	1607	374	246		7.32165	6.23725	7.4323	7.93684	4.6952	5.01167		+	3023488	3023563	76		tRNA-Val
KPN_RS14765	KPN_RS14765	KPN_02752							√	1.78446	0.835487	0.000858324							√	0.129812	-2.9455	4.5739e-06		1748	2910	3287	3002	780	495		7.89326	8.02064	8.79483	8.83819	5.75463	6.01897		+	3023609	3023684	76		tRNA-Val
KPN_RS14770	KPN_RS14770	KPN_02753							√	1.87278	0.905181	0.00416077							√	0.101066	-3.30663	1.04147e-05		865	1839	1867	1835	345	241		6.87875	7.35869	7.97895	8.1282	4.57892	4.98211		+	3023731	3023806	76		tRNA-Val
KPN_RS14775	KPN_RS14775	KPN_02754							√	1.90959	0.933264	0.0024437							√	0.12594	-2.9892	3.40713e-06		503	1012	1102	1034	277	148		6.09721	6.49729	7.21862	7.30096	4.26272	4.28054		+	3023811	3023886	76		tRNA-Lys
KPN_RS14780	yfeR	KPN_02755								0.790974	-0.338298	0.277673								1.02472	0.0352325	0.863028		98	101	62	58	135	62		3.74341	3.17892	3.07784	3.1566	3.22853	3.03201		-	3023971	3024897	927		LysR family transcriptional regulator
KPN_RS14785	yfeH	KPN_02756								0.895363	-0.159456	0.372365							√	0.576508	-0.794586	0.00222362		411	718	383	378	473	227		5.80611	6.00243	5.69514	5.85039	5.0336	4.89595		+	3024986	3025984	999		bile acid:sodium symporter
KPN_RS14790	yfeC	KPN_02757								0.752167	-0.410875	0.0673287								1.12452	0.169315	0.274516		231	413	196	169	407	239		4.97623	5.20533	4.73044	4.69138	4.81703	4.97011		-	3025981	3026199	219		hypothetical protein
KPN_RS14795	ligA	KPN_02758								0.893602	-0.162295	0.296305							√	0.796036	-0.329095	0.0203422		1100	1846	1036	953	1604	890		7.2253	7.36417	7.12956	7.18333	6.79429	6.8647		-	3026201	3028216	2016		DNA ligase (NAD(+)) LigA
KPN_RS14800	zipA	KPN_02759							√	1.27738	0.353184	0.0428963							√	0.688064	-0.539385	0.0126302		2251	3886	3080	2827	4707	1984		8.25803	8.43784	8.70101	8.75155	8.34712	8.02079		-	3028286	3029347	1062		Cell division protein ZipA homolog
KPN_RS14805	KPN_RS14805									0.790689	-0.338818	0.539254								1.89849	0.924853	0.0733335		7	7	4	4	17	9		0.0282515	-0.579521	-0.718016	-0.543836	0.275661	0.314153		-	3029398	3029541	144		hypothetical protein
KPN_RS14810	cysZ	KPN_02760							√	2.20125	1.13832	0.000366106							√	0.315994	-1.66203	5.33556e-05		231	357	522	466	332	164		4.97623	4.99539	6.14135	6.15197	4.52359	4.42817		+	3029578	3030339	762		sulfate transporter CysZ
KPN_RS14815	cysK	KPN_02761								1.25265	0.324987	0.537356							√	4.01318	2.00474	0.00300274		3092	1586	2579	1738	24374	6658		8.71592	7.14522	8.44493	8.04987	10.7195	9.76721		+	3030516	3031487	972		cysteine synthase A
KPN_RS14820	KPN_RS14820									1.1079	0.147832	0.316761							√	0.401568	-1.31628	6.34707e-05		1737	2815	2104	1734	1625	821		7.88416	7.97276	8.15132	8.04654	6.81305	6.74834		+	3031666	3031824	159		hypothetical protein
KPN_RS14825	ptsH	KPN_02762								1.0937	0.129217	0.389453							√	0.699722	-0.515147	0.0163305		6271	11240	7945	6474	9324	6174		9.73596	9.97001	10.068	9.94679	9.33319	9.65833		+	3031868	3032125	258		phosphocarrier protein HPr
KPN_RS14830	ptsI	KPN_02763								1.14401	0.194097	0.227555							√	0.684712	-0.54643	0.00599897		18369	33220	25369	19205	30218	17231		11.2864	11.5334	11.7429	11.5155	11.0295	11.139		+	3032170	3033897	1728		phosphoenolpyruvate--protein phosphotransferase
KPN_RS14835	crr	KPN_02764								1.06926	0.0966064	0.467205								0.838113	-0.254783	0.0534576		9360	15539	11210	9024	16874	9598		10.3137	10.4372	10.5646	10.4259	10.1889	10.2948		+	3033940	3034449	510		glucose-specific phosphotransferase enzyme IIA component
KPN_RS14840	KPN_RS14840	KPN_02765								1.48606	0.571497	0.0699605								1.09938	0.13669	0.545788		87	103	101	117	229	146		3.57257	3.20708	3.77739	4.16276	3.98873	4.26098		-	3034491	3034730	240		hypothetical protein
KPN_RS14845	pdxK	KPN_02766								1.25144	0.323586	0.162053								1.03759	0.0532429	0.72993		259	321	268	291	605	313		5.14095	4.84226	5.18084	5.47359	5.38836	5.35855		-	3034727	3035593	867		bifunctional pyridoxal kinase/hydroxymethylpyrimidine kinase
KPN_RS14850	KPN_RS14850	KPN_02767								0.969028	-0.0453897	0.822811								0.93926	-0.0904036	0.644518		178	252	184	137	286	185		4.60114	4.49373	4.63954	4.38953	4.30877	4.6015		+	3035676	3036974	1299		transcriptional regulator PtsJ
KPN_RS14855	KPN_RS14855	KPN_02768								1.19268	0.254209	0.494299								1.04398	0.0620878	0.763332		59	50	53	45	109	54		3.01618	2.1718	2.85353	2.79403	2.92117	2.83441		+	3037115	3037510	396		hypothetical protein
KPN_RS14860	cysM	KPN_02769								1.29017	0.367566	0.158974								1.1504	0.202141	0.387086		361	381	421	320	1022	383		5.61921	5.08913	5.83145	5.61042	6.14426	5.64931		-	3037507	3038418	912		cysteine synthase B
KPN_RS14865	cysA	KPN_02770								1.95415	0.96654	0.163529								2.45109	1.29342	0.256385		567	211	579	427	6293	491		6.26984	4.2381	6.29072	6.02602	8.76603	6.00727		-	3038537	3039631	1095		sulfate ABC transporter ATP-binding protein
KPN_RS14870	cysW	KPN_02771								1.73954	0.798708	0.347945								3.27395	1.71103	0.057103		231	58	179	114	1599	279		4.97623	2.38395	4.5999	4.12544	6.78978	5.19293		-	3039621	3040496	876		sulfate/thiosulfate transporter permease subunit
KPN_RS14875	cysU	KPN_02772								1.42724	0.513224	0.577891							√	5.69957	2.51085	0.00269904		234	48	115	99	1688	475		4.9948	2.1135	3.96381	3.92286	6.8679	5.95953		-	3040496	3041329	834		sulfate/thiosulfate transporter subunit
KPN_RS14880	cysP	KPN_02773								1.31518	0.395265	0.725689							√	7.42306	2.89201	0.000619283		281	37	112	76	1767	594		5.25835	1.74241	3.92584	3.54363	6.93387	6.28176		-	3041329	3042345	1017		thiosulfate transporter subunit
KPN_RS14885	KPN_RS14885									0.517872	-0.949333	0.218074								0.637782	-0.648865	0.563937		6	5	3	1	1	4		-0.178199	-1.02698	-1.08059	-2.1288	-3.26866	-0.763849		+	3042345	3042482	138		hypothetical protein
KPN_RS14890	KPN_RS14890									0.511292	-0.967781	0.273655								0.644753	-0.633181	0.503378		12	39	4	20	10	8		0.765217	1.81737	-0.718016	1.64379	-0.461304	0.153689		-	3042588	3042740	153		hypothetical protein
KPN_RS14895	yfeX	KPN_02774								0.975416	-0.0359106	0.794285								0.945393	-0.0810142	0.401246		1857	2981	1867	1716	3475	1875		7.98051	8.05541	7.97895	8.03149	7.90938	7.93929		-	3042984	3043883	900		deferrochelatase/peroxidase YfeX
KPN_RS14900	yfeY	KPN_02775								1.20131	0.264614	0.310507							√	0.541202	-0.88576	0.000845066		508	498	492	440	501	292		6.11146	5.47504	6.05604	6.06924	5.11648	5.25852		-	3043978	3044553	576		RpoE-regulated lipoprotein
KPN_RS14905	yfeZ	KPN_02776							√	1.37715	0.461686	0.0446474							√	0.479352	-1.06084	0.000732905		343	413	423	379	426	191		5.54553	5.20533	5.83828	5.8542	4.88278	4.64743		-	3044615	3045064	450		membrane protein
KPN_RS14910	ypeA	KPN_02777								1.36732	0.451354	0.100695							√	0.527177	-0.923641	0.000632351		412	413	458	410	487	241		5.80961	5.20533	5.95284	5.96748	5.07564	4.98211		-	3045051	3045476	426		GNAT family acetyltransferase
KPN_RS14915	amiA	KPN_02778								0.840811	-0.250147	0.16906							√	0.409725	-1.28727	0.000138717		905	1659	834	777	716	340		6.94393	7.21012	6.81683	6.88894	5.6312	5.47774		+	3045688	3046560	873		N-acetylmuramoyl-L-alanine amidase
KPN_RS14920	hemF	KPN_02779								0.858061	-0.220847	0.382687							√	0.319944	-1.64411	0.000102604		297	676	315	292	196	110		5.33811	5.91553	5.41356	5.47853	3.76476	3.85413		+	3046560	3047459	900		coproporphyrinogen III oxidase
KPN_RS14925	yfeG	KPN_02780							√	3.32396	1.7329	0.0420925								0.455525	-1.1344	0.0585402		3	20	32	17	28	8		-1.07128	0.87114	2.13443	1.41552	0.979268	0.153689		-	3047503	3048555	1053		AraC family transcriptional regulator
KPN_RS14930	yffI	KPN_02781								1.00505	0.00727049	0.987389								1.16951	0.225901	0.598474		8	17	12	7	26	10		0.208824	0.642871	0.755915	0.19313	0.874299	0.458543		-	3048601	3049086	486		carboxysome shell protein
KPN_RS14935	eutL	KPN_02782								0.933852	-0.0987339	0.871351								1.49228	0.577519	0.190541		5	21	9	7	29	11		-0.419208	0.939853	0.359986	0.19313	1.02902	0.589788		-	3049098	3049757	660		microcompartment protein EutL
KPN_RS14940	eutC	KPN_02783							√	2.70989	1.43823	0.0203066								0.812644	-0.299304	0.463485		4	6	13	9	21	8		-0.708714	-0.785972	0.866946	0.534167	0.572643	0.153689		-	3049767	3050666	900		ethanolamine ammonia-lyase small subunit
KPN_RS14945	eutB	KPN_02784								1.59509	0.673642	0.18266								0.803224	-0.316127	0.342483		7	22	18	15	26	16		0.0282515	1.00544	1.32151	1.24044	0.874299	1.11062		-	3050687	3052048	1362		ethanolamine ammonia lyase large subunit
KPN_RS14950	eutA	KPN_02785							√	4.71812	2.23821	0.000730997							√	0.175643	-2.50928	0.000789283		11	19	68	44	20	10		0.644923	0.79899	3.21009	2.76197	0.50393	0.458543		-	3052060	3053463	1404		ethanolamine utilization protein EutA
KPN_RS14955	eutH	KPN_02786								1.33031	0.411763	0.49125								0.581528	-0.78208	0.29747		12	11	8	17	20	4		0.765217	0.03715	0.199522	1.41552	0.50393	-0.763849		-	3053460	3054692	1233		ethanolamine utilization protein EutH
KPN_RS14960	eutG	KPN_02787								2.08665	1.06119	0.213137								1.10106	0.138887	0.715933		10	3	10	7	19	11		0.513678	-1.67906	0.504376	0.19313	0.431781	0.589788		-	3054892	3056079	1188		alcohol dehydrogenase EutG
KPN_RS14965	eutJ	KPN_02788								0.755442	-0.404608	0.405924								1.10666	0.146213	0.819091		7	15	6	6	21	4		0.0282515	0.467784	-0.187501	-0.0133208	0.572643	-0.763849		-	3056069	3056908	840		ethanolamine utilization protein EutJ
KPN_RS14970	eutE	KPN_02789								1.58817	0.667365	0.185621								1.25196	0.324186	0.409385		6	11	9	12	28	14		-0.178199	0.03715	0.359986	0.930096	0.979268	0.924207		-	3056918	3058321	1404		aldehyde dehydrogenase
KPN_RS14975	cchB	KPN_02790																																									ethanolamine catabolic microcompartment shell protein EutN
KPN_RS14980	cchA	KPN_02791																																									carboxysome shell protein
KPN_RS14985	eutI	KPN_02792								0.767868	-0.38107	0.538328								1.37931	0.463947	0.482489		4	5	2	3	6	6		-0.708714	-1.02698	-1.56601	-0.906406	-1.15318	-0.233334		-	3059078	3060094	1017		phosphate acetyltransferase
KPN_RS14990	eutT	KPN_02793																																									ethanolamine utilization cobalamin adenosyltransferase
KPN_RS14995	eutQ	KPN_02794								3.48898	1.80281	0.21539								1.61714	0.693446	0.402655		3	0	6	1	12	4		-1.07128	-4.48641	-0.187501	-2.1288	-0.209765	-0.763849		-	3060890	3061579	690		ethanolamine utilization protein EutQ
KPN_RS15000	eutP	KPN_02795																																									ethanolamine utilization protein EutP
KPN_RS15005	ypfE	KPN_02796																																									carboxysome shell protein
KPN_RS15010	maeB	KPN_02797							√	1.30614	0.385308	0.0496753								0.956139	-0.064707	0.828505		471	632	570	538	860	781		6.00247	5.81851	6.26814	6.35904	5.89541	6.67633		-	3062603	3064882	2280		bifunctional malic enzyme oxidoreductase/phosphotransacetylase
KPN_RS15015	talA	KPN_02798							√	2.21323	1.14615	0.0102926								1.11357	0.155193	0.608526		75	126	230	122	356	236		3.35977	3.49658	4.96068	4.22288	4.62414	4.95192		+	3065177	3066133	957		transaldolase
KPN_RS15020	tktB	KPN_02799							√	2.37932	1.25055	0.000533201								1.12047	0.1641	0.271492		139	242	383	306	842	393		4.24548	4.43543	5.69514	5.54598	5.86491	5.68645		+	3066150	3068144	1995		transketolase
KPN_RS15025	ypfG	KPN_02800								1.0919	0.126842	0.67121								1.10039	0.13802	0.639811		60	79	74	45	148	60		3.04022	2.82647	3.33123	2.79403	3.3607	2.98509		-	3068134	3069180	1047		hypothetical protein
KPN_RS15030	yffH	KPN_02801								1.00188	0.00270696	0.991101								1.19598	0.258197	0.142999		160	180	132	129	332	165		4.44779	4.00944	4.16191	4.30305	4.52359	4.43691		-	3069244	3069840	597		GDP-mannose pyrophosphatase NudK
KPN_RS15035	aegA	KPN_02802							√	1.64359	0.716854	0.0254656							√	0.624585	-0.67903	0.0156118		97	195	213	149	242	115		3.72869	4.12461	4.85015	4.51024	4.06822	3.91797		-	3069899	3071881	1983		oxidoreductase FeS-binding subunit
KPN_RS15040	acrD	KPN_02803								0.844118	-0.244484	0.224076								0.986628	-0.0194214	0.888949		266	483	244	231	507	242		5.17935	5.43096	5.04575	5.14111	5.13364	4.98807		+	3072254	3075367	3114		multidrug efflux RND transporter permease subunit
KPN_RS15045	yffB	KPN_02804							√	0.598564	-0.740422	0.00788486							√	1.33774	0.419794	0.0323017		363	645	221	233	636	327		5.62717	5.84786	4.90322	5.15352	5.4604	5.42158		+	3075920	3076273	354		arsenate reductase
KPN_RS15050	dapE	KPN_02805								0.833527	-0.262699	0.160575								0.872363	-0.197	0.153824		1092	1970	948	963	1672	948		7.21478	7.45793	7.00156	7.19838	6.85417	6.95573		+	3076277	3077404	1128		succinyl-diaminopimelate desuccinylase
KPN_RS15055	yhaI	KPN_02806								0.801239	-0.319695	0.123332								1.09805	0.134946	0.378334		247	437	216	197	445	268		5.07265	5.28673	4.87028	4.91195	4.94566	5.135		+	3077431	3077634	204		membrane protein
KPN_RS15060	ypfH	KPN_02807								1.25184	0.324051	0.207563								0.905906	-0.142567	0.434314		66	122	90	87	170	85		3.17664	3.45023	3.6119	3.73745	3.56001	3.48408		-	3077683	3078378	696		esterase
KPN_RS15065	ypfI	KPN_02808								1.07675	0.106687	0.516511							√	0.727563	-0.458855	0.0131576		398	647	475	382	659	330		5.7598	5.85232	6.00536	5.86556	5.51161	5.43473		-	3078455	3080458	2004		tRNA cytosine(34) acetyltransferase TmcA
KPN_RS15070	ypfJ	KPN_02809								0.913574	-0.130407	0.481121								0.991944	-0.0116695	0.927206		366	466	308	277	578	335		5.63903	5.37932	5.38119	5.40258	5.32255	5.45639		-	3080468	3081343	876		neutral zinc metallopeptidase
KPN_RS15075	purC	KPN_02810							√	0.736889	-0.440481	0.033989							√	0.711836	-0.490383	0.00660463		1530	1946	1096	889	1415	799		7.70115	7.44025	7.21075	7.08309	6.61347	6.70918		-	3081463	3082176	714		phosphoribosylaminoimidazolesuccinocarboxamide synthase
KPN_RS15080	nlpB	KPN_02811								0.979651	-0.0296601	0.882383							√	0.698293	-0.518096	0.00252954		3998	8600	4644	4369	6524	3449		9.0866	9.58379	9.29337	9.37949	8.81803	8.8184		-	3082405	3083439	1035		outer membrane protein assembly factor BamC
KPN_RS15085	dapA	KPN_02812								0.994963	-0.00728473	0.960008							√	0.81788	-0.290039	0.0276964		4017	7087	4242	4057	7146	3662		9.09344	9.30465	9.16276	9.27261	8.9494	8.90484		-	3083456	3084334	879		4-hydroxy-tetrahydrodipicolinate synthase
KPN_RS15090	gcvR	KPN_02813								0.989945	-0.0145798	0.942326							√	1.77789	0.830164	0.00200964		1274	1417	1134	937	4183	1822		7.43708	6.98272	7.2599	7.15891	8.17687	7.89793		+	3084488	3085054	567		glycine cleavage system transcriptional repressor
KPN_RS15095	bcp	KPN_02814								0.993449	-0.0094828	0.941885							√	1.58798	0.66719	0.000763565		3158	4787	3266	2771	9921	5234		8.74638	8.73864	8.78559	8.72269	9.42272	9.42006		+	3085058	3085528	471		peroxiredoxin
KPN_RS15100	perM	KPN_02815							√	3.43217	1.77912	5.33343e-05							√	0.209424	-2.2555	6.38316e-05		284	376	869	871	420	171		5.27365	5.07009	6.8761	7.0536	4.86234	4.48829		-	3085590	3086651	1062		AI-2E family transporter
KPN_RS15105	KPN_RS15105																																										hypothetical protein
KPN_RS15110	yfgC	KPN_02816							√	0.788546	-0.342733	0.04732								1.00972	0.0139514	0.924583		1179	1812	978	824	2080	887		7.32532	7.33735	7.04649	6.97362	7.16909	6.85983		+	3086874	3088337	1464		hypothetical protein
KPN_RS15115	yfgD	KPN_02817								0.854726	-0.226466	0.209716								1.22206	0.289313	0.0916568		376	633	332	320	773	475		5.67787	5.82079	5.48927	5.61042	5.74164	5.95953		+	3088347	3088706	360		arsenate reductase (glutaredoxin)
KPN_RS15120	KPN_RS15120	KPN_02818								1.01765	0.0252394	0.934303							√	1.91021	0.933732	0.0422487		38	53	44	28	167	58		2.38815	2.25506	2.58779	2.11913	3.5344	2.93659		+	3088834	3089745	912		hypothetical protein
KPN_RS15125	hda	KPN_02819								0.878955	-0.186138	0.322515							√	0.37316	-1.42214	6.68022e-05		957	1150	749	684	566	284		7.02449	6.68163	6.66184	6.70515	5.29231	5.21851		-	3089742	3090419	678		DnaA regulatory inactivator Hda
KPN_RS15130	uraA	KPN_02820								0.757687	-0.400327	0.0739053							√	0.659383	-0.600811	0.0236272		289	507	223	232	341	143		5.29878	5.50085	4.91619	5.14733	4.56212	4.23113		-	3090542	3091828	1287		uracil/xanthine transporter
KPN_RS15135	upp	KPN_02821							√	0.35522	-1.49321	0.00013179							√	0.71673	-0.480499	0.00833954		3464	6456	1304	1324	1965	1024		8.87979	9.17012	7.46134	7.65747	7.08706	7.06693		-	3091924	3092550	627		uracil phosphoribosyltransferase
KPN_RS15140	KPN_RS15140	KPN_02822								1.3494	0.432321	0.238032							√	2.70871	1.43761	0.0013015		56	52	53	58	293	181		2.94154	2.22783	2.85353	3.1566	4.3436	4.57005		-	3092768	3094201	1434		6-phospho-beta-glucosidase
KPN_RS15145	KPN_RS15145	KPN_02823								0.795418	-0.330214	0.590795							√	3.49141	1.80381	0.0092388		31	18	18	10	120	41		2.09864	0.723041	1.32151	0.678557	3.05927	2.44127		-	3094211	3095104	894		beta-glucoside kinase
KPN_RS15150	purM	KPN_02824							√	0.626759	-0.674017	0.0200875							√	0.336736	-1.57031	7.23221e-05		953	2101	747	646	512	238		7.01845	7.55079	6.65799	6.62275	5.14779	4.96407		+	3095368	3096405	1038		phosphoribosylformylglycinamidine cyclo-ligase
KPN_RS15155	purN	KPN_02825								0.737571	-0.439147	0.0607436							√	0.498081	-1.00555	0.000483289		472	941	419	353	399	209		6.00553	6.39241	5.82459	5.75181	4.78843	4.77703		+	3096402	3097043	642		phosphoribosylglycinamide formyltransferase
KPN_RS15160	ppk	KPN_02826								1.03404	0.0482869	0.789142								1.11867	0.161779	0.199452		1214	2309	1538	1190	3188	1636		7.36751	7.68695	7.69937	7.50359	7.78504	7.74262		+	3097224	3099284	2061		RNA degradosome polyphosphate kinase
KPN_RS15165	ppx	KPN_02827								0.955373	-0.0658642	0.703587								0.900199	-0.151684	0.169035		1076	2037	1141	1072	2072	1087		7.19349	7.50617	7.26877	7.353	7.16353	7.15303		+	3099288	3100820	1533		exopolyphosphatase
KPN_RS15170	yfgF	KPN_02828								0.854765	-0.2264	0.712519								0.914417	-0.129076	0.833087		103	48	44	44	130	22		3.81485	2.1135	2.58779	2.76197	3.17428	1.55808		-	3100874	3103102	2229		sensor domain-containing phosphodiesterase
KPN_RS15175	KPN_RS15175									0.816876	-0.291811	0.423668								1.31853	0.398928	0.0863655		214	174	127	111	358	150		4.86619	3.96067	4.10641	4.08714	4.63221	4.29985		+	3103473	3103646	174		membrane protein
KPN_RS15180	KPN_RS15180	KPN_02830								1.56397	0.645208	0.078897							√	1.49798	0.583015	0.0237877		59	56	71	66	224	105		3.01618	2.33377	3.27193	3.34152	3.95695	3.78733		-	3103743	3104630	888		LysR family transcriptional regulator
KPN_RS15185	KPN_RS15185									0.386369	-1.37195	0.0868018								1.25125	0.323368	0.707496		7	12	5	1	5	6		0.0282515	0.157444	-0.428509	-2.1288	-1.39419	-0.233334		+	3104728	3105960	1233		MFS transporter
KPN_RS15190	KPN_RS15190	KPN_02831								1.01078	0.0154738	0.972832								0.625163	-0.677695	0.202565		16	26	12	22	22	10		1.16575	1.24151	0.755915	1.77809	0.638232	0.458543		+	3106254	3107432	1179		anaerobic sulfatase maturase
KPN_RS15195	KPN_RS15195	KPN_02832								0.896858	-0.157049	0.559311								1.18477	0.244607	0.294349		73	93	67	48	135	79		3.32103	3.06048	3.18887	2.88615	3.22853	3.37911		+	3107416	3109284	1869		phosphatase
KPN_RS15200	guaA	KPN_02833								0.919372	-0.121279	0.443069							√	0.536741	-0.897701	0.000662568		7861	14890	8189	7394	8015	4965		10.0619	10.3757	10.1116	10.1385	9.11496	9.34395		-	3109379	3110956	1578		GMP synthetase
KPN_RS15205	guaB	KPN_02834							√	0.607117	-0.719954	0.00120048							√	0.348451	-1.52097	5.6663e-05		8395	12765	4978	4820	3340	1989		10.1568	10.1536	9.39355	9.52121	7.85223	8.02442		-	3111024	3112490	1467		IMP dehydrogenase
KPN_RS15210	xseA	KPN_02835								1.09555	0.131652	0.400476							√	0.350569	-1.51223	0.00129005		1313	1770	1337	1262	778	635		7.48056	7.30353	7.49738	7.58831	5.75093	6.37797		+	3112649	3114040	1392		exodeoxyribonuclease VII large subunit
KPN_RS15215	KPN_RS15215									1.02677	0.0381182	0.83245								1.14779	0.198854	0.169895		275	363	265	238	577	332		5.22727	5.0194	5.16463	5.18408	5.32006	5.44344		-	3114024	3114242	219		hypothetical protein
KPN_RS15220	KPN_RS15220	KPN_02836								1.11553	0.157724	0.650547							√	0.389934	-1.3587	0.00480428		41	109	66	54	56	20		2.4964	3.28838	3.16734	3.05442	1.96656	1.42378		-	3114292	3115371	1080		oxidoreductase
KPN_RS15225	KPN_RS15225									0.650671	-0.620001	0.0602051								0.713736	-0.486537	0.135682		43	71	31	25	38	25		2.5643	2.67346	2.08934	1.95866	1.41316	1.73865		-	3115555	3116034	480		type VI secretion system effector%2C Hcp1 family
KPN_RS15230	KPN_RS15230									0.71006	-0.493986	0.274885								0.401367	-1.31701	0.0799039		14	27	9	13	6	8		0.979342	1.29495	0.359986	1.04113	-1.15318	0.153689		-	3116065	3116253	189		hypothetical protein
KPN_RS15235	KPN_RS15235	KPN_02837																																									hypothetical protein
KPN_RS15240	KPN_RS15240	KPN_02838																																									insertion element IS1 protein InsB
KPN_RS15245	KPN_RS15245									0.848868	-0.236388	0.345243								0.731941	-0.450201	0.186518		65	106	56	54	70	58		3.15478	3.2483	2.93224	3.05442	2.28593	2.93659		-	3117414	3117725	312		hypothetical protein
KPN_RS15250	KPN_RS15250									0.935563	-0.0960933	0.693393								0.667717	-0.582691	0.064967		121	245	126	129	151	117		4.04617	4.45317	4.09505	4.30305	3.38955	3.94274		-	3117820	3118065	246		hypothetical protein
KPN_RS15255	yfgK	KPN_02841							√	0.678395	-0.559803	0.00805952							√	0.668364	-0.581294	0.00749367		2383	3687	1552	1584	2031	1238		8.34023	8.36202	7.71244	7.91605	7.13471	7.3406		-	3118092	3119570	1479		ribosome biogenesis GTPase Der
KPN_RS15260	yfgL	KPN_02842								0.95974	-0.0592843	0.795181								0.854207	-0.227343	0.0580215		2028	2064	1580	1461	2743	1394		8.10756	7.52516	7.73822	7.79947	7.56818	7.51176		-	3119684	3120862	1179		outer membrane protein assembly factor BamB
KPN_RS15265	yfgM	KPN_02843								0.870879	-0.199455	0.269949								0.989564	-0.0151349	0.874758		1387	1704	1086	995	2147	1120		7.55963	7.24872	7.19753	7.24552	7.21482	7.19615		-	3120873	3121493	621		membrane protein
KPN_RS15270	hisS	KPN_02844								0.952715	-0.0698837	0.605056							√	0.78073	-0.357104	0.011353		2478	3794	2357	2199	3690	1947		8.39661	8.40328	8.3151	8.3892	7.99598	7.99363		-	3121528	3122802	1275		histidine--tRNA ligase
KPN_RS15275	ispG	KPN_02845								0.856805	-0.222961	0.141679								1.03074	0.0436867	0.658416		2198	3220	1838	1714	3692	2064		8.22366	8.16666	7.95637	8.02981	7.99676	8.0778		-	3122894	3124015	1122		4-hydroxy-3-methylbut-2-en-1-yl diphosphate synthase (flavodoxin)
KPN_RS15280	yfgA	KPN_02846								0.829124	-0.27034	0.118301							√	0.66211	-0.594858	0.00249654		1447	2563	1305	1192	1789	861		7.62071	7.83749	7.46245	7.50601	6.95172	6.81693		-	3124042	3125037	996		cytoskeleton protein RodZ
KPN_RS15285	yfgB	KPN_02847								0.765629	-0.385283	0.115799							√	0.616894	-0.696905	0.00237337		3121	6812	2733	2808	3405	1954		8.72938	9.24756	8.52859	8.74182	7.88003	7.99881		-	3125314	3126480	1167		bifunctional tRNA (adenosine(37)-C2)-methyltransferase TrmG/ribosomal RNA large subunit methyltransferase RlmN
KPN_RS15290	ndk	KPN_02848								0.91743	-0.12433	0.323214							√	0.711228	-0.491617	0.0245405		11786	19062	11103	10367	13922	9565		10.6462	10.732	10.5508	10.626	9.91151	10.2899		-	3126833	3127264	432		nucleoside-diphosphate kinase
KPN_RS15295	pbpC	KPN_02849								0.839978	-0.251577	0.182552							√	0.569432	-0.812405	0.00214083		319	557	296	259	312	185		5.44103	5.63642	5.32395	5.30583	4.43409	4.6015		-	3127425	3129749	2325		penicillin-binding protein 1C
KPN_RS15300	yfhM	KPN_02850								0.982169	-0.0259564	0.851082							√	0.801412	-0.319384	0.0207263		1486	2355	1532	1339	2457	1216		7.65906	7.71541	7.69373	7.67372	7.40935	7.31475		-	3129750	3134699	4950		hypothetical protein
KPN_RS15305	sseA	KPN_02851								0.94633	-0.0795853	0.586849							√	1.37893	0.463551	0.00741164		946	1472	952	795	2394	1375		7.00782	7.03764	7.00763	6.92196	7.37189	7.49197		+	3134905	3135762	858		3-mercaptopyruvate sulfurtransferase
KPN_RS15310	KPN_RS15310	KPN_02852								1.09545	0.131518	0.56452							√	0.341254	-1.55108	0.000922693		77	115	89	72	54	32		3.39749	3.36534	3.59587	3.46615	1.91456	2.08859		+	3135927	3136577	651		DUF5066 domain-containing protein
KPN_RS15315	KPN_RS15315	KPN_02853								0.947513	-0.0777831	0.773703							√	0.578218	-0.790315	0.0231998		37	59	36	33	41	22		2.35018	2.40841	2.30188	2.35233	1.52142	1.55808		+	3136680	3137522	843		hypothetical protein
KPN_RS15320	sseB	KPN_02854							√	16.1591	4.01428	1.75845e-07							√	0.050825	-4.29832	2.20533e-07		430	728	7554	6611	738	398		5.87123	6.02237	9.99518	9.977	5.67483	5.70466		-	3137593	3138375	783		enhanced serine sensitivity protein SseB
KPN_RS15325	pepB	KPN_02855							√	13.7008	3.77619	1.62846e-07							√	0.0646231	-3.95181	3.24133e-07		1148	1814	16990	13980	2098	1073		7.2869	7.33894	11.1645	11.0574	7.18152	7.13433		-	3138474	3139760	1287		peptidase B
KPN_RS15330	yfhJ	KPN_02856								0.764425	-0.387553	0.129895							√	0.813094	-0.298506	0.0383814		756	1703	741	623	1111	630		6.68456	7.24787	6.64636	6.57049	6.26467	6.36658		-	3139831	3140031	201		Fe-S assembly protein IscX
KPN_RS15335	fdx	KPN_02857								0.760062	-0.395811	0.176837							√	0.635073	-0.655007	0.0107574		629	1545	581	596	703	463		6.41942	7.10745	6.29569	6.50662	5.60479	5.92265		-	3140033	3140368	336		ferredoxin%2C 2Fe-2S type%2C ISC system
KPN_RS15340	hscA	KPN_02858								0.79348	-0.333735	0.248125							√	0.66281	-0.593333	0.00636846		1251	3192	1299	1196	1572	1000		7.4108	8.15406	7.4558	7.51084	6.76522	7.03273		-	3140370	3142220	1851		molecular chaperone HscA
KPN_RS15345	hscB	KPN_02859								0.739649	-0.435087	0.178529							√	0.655378	-0.609601	0.00841241		428	1138	433	381	510	325		5.86451	6.66651	5.87195	5.86178	5.14215	5.41274		-	3142236	3142751	516		co-chaperone protein HscB
KPN_RS15350	iscA	KPN_02860								0.809203	-0.305426	0.277371								0.97752	-0.0328017	0.818796		1645	4141	1702	1621	3044	1980		7.80567	8.52953	7.8455	7.94935	7.71837	8.01787		-	3142826	3143149	324		iron-binding protein
KPN_RS15355	iscU	KPN_02861								0.736139	-0.441951	0.144827								1.06579	0.0919274	0.566929		1370	3518	1341	1204	2490	1692		7.54185	8.29433	7.50169	7.52046	7.4286	7.79117		-	3143167	3143553	387		iron-sulfur cluster scaffold-like protein
KPN_RS15360	iscS	KPN_02862								0.81359	-0.297626	0.408169								0.800823	-0.320444	0.138214		2788	8690	3323	3006	4454	3288		8.56663	9.59881	8.81055	8.84011	8.26743	8.74944		-	3143580	3144794	1215		IscS subfamily cysteine desulfurase
KPN_RS15365	iscR	KPN_02863								0.726205	-0.461552	0.23002							√	0.531028	-0.913139	0.0138734		1138	3599	1231	1092	1029	873		7.27428	8.32717	7.37826	7.37966	6.15411	6.83689		-	3144973	3145464	492		Fe-S cluster assembly transcriptional regulator IscR
KPN_RS15370	yfhQ	KPN_02864								1.07267	0.101203	0.50368							√	0.600313	-0.736212	0.00108885		960	1552	1039	1004	1249	686		7.029	7.11397	7.13373	7.2585	6.43351	6.48934		-	3145699	3146433	735		tRNA (cytosine(32)/uridine(32)-2'-O)-methyltransferase TrmJ
KPN_RS15375	suhB	KPN_02865							√	0.513077	-0.962752	0.00817674							√	0.125121	-2.99861	8.22442e-05		2865	6631	1661	1859	384	304		8.60593	9.20871	7.81033	8.14694	4.73322	5.31652		+	3146554	3147357	804		inositol monophosphatase
KPN_RS15380	ynfA	KPN_02866								0.967516	-0.047642	0.882774								0.622647	-0.683514	0.104644		85	99	58	81	103	36		3.53921	3.15021	2.98242	3.63497	2.83987	2.25605		-	3147404	3148240	837		hypothetical protein
KPN_RS15385	yohM	KPN_02867							√	1.51008	0.594622	0.0290066								0.771698	-0.373893	0.073233		170	199	228	200	374	159		4.53499	4.15383	4.94811	4.9337	4.6952	4.38364		-	3148340	3149320	981		nickel transporter
KPN_RS15390	ycjP	KPN_02868								1.10519	0.14429	0.586618								1.19894	0.261762	0.169936		237	237	219	182	542	234		5.01314	4.40537	4.89014	4.79799	5.22986	4.93967		-	3149311	3149949	639		membrane protein
KPN_RS15395	csiE	KPN_02869								1.54999	0.632263	0.176333								1.79065	0.840487	0.228711		15	25	34	16	127	27		1.07556	1.18601	2.22058	1.33063	3.14073	1.84759		+	3150074	3151351	1278		stationary phase inducible protein CsiE
KPN_RS15400	hcaT	KPN_02870								1.10425	0.143061	0.431084								0.890897	-0.16667	0.432237		314	509	397	298	723	285		5.41828	5.50653	5.74687	5.50783	5.64523	5.22357		-	3151348	3152484	1137		3-phenylpropionic acid transporter
KPN_RS15405	KPN_RS15405	KPN_02871								1.40825	0.493906	0.143576								0.768195	-0.380456	0.163332		36	40	42	40	70	31		2.31119	1.85344	2.52145	2.62609	2.28593	2.04351		-	3152567	3153400	834		aldose 1-epimerase
KPN_RS15410	KPN_RS15410	KPN_02872								0.912141	-0.132672	0.661602								0.977531	-0.0327857	0.89351		58	68	53	36	91	46		2.99173	2.61162	2.85353	2.47606	2.66208	2.60538		-	3153400	3154836	1437		sugar transporter
KPN_RS15415	yphG	KPN_02873								0.844861	-0.243215	0.475065							√	2.33741	1.22491	0.0046281		60	61	37	41	175	113		3.04022	2.4561	2.34088	2.66128	3.60171	3.89277		-	3154906	3158181	3276		hypothetical protein
KPN_RS15420	yphH	KPN_02874								1.23884	0.30899	0.191813								0.941132	-0.0875303	0.629189		85	144	109	106	222	102		3.53921	3.68851	3.88685	4.02095	3.94404	3.74571		+	3158294	3159490	1197		ROK family transcriptional regulator
KPN_RS15425	yphA	KPN_02875								1.36803	0.452102	0.362974								1.86572	0.899735	0.0744852		45	50	80	30	187	109		2.62916	2.1718	3.44298	2.21698	3.69713	3.84101		+	3159564	3159986	423		membrane protein
KPN_RS15430	glyA	KPN_02876								1.10942	0.149807	0.283917							√	1.22776	0.29603	0.0277722		3813	5942	4573	3701	10606	5471		9.01826	9.05044	9.27114	9.14013	9.51904	9.48395		-	3160042	3161295	1254		serine hydroxymethyltransferase
KPN_RS15435	hmpA	KPN_02877							√	20.4162	4.35164	1.61918e-07							√	0.362128	-1.46543	0.00207368		371	489	7025	6490	4020	3406		5.65858	5.44875	9.89044	9.95035	8.11954	8.8003		+	3161621	3162811	1191		flavohemoprotein
KPN_RS15440	glnB	KPN_02878								1.05399	0.0758624	0.617892								1.01446	0.0207179	0.894649		1015	1686	1193	969	2030	1352		7.10934	7.2334	7.33304	7.20734	7.134	7.46764		-	3162886	3163224	339		nitrogen regulatory protein P-II
KPN_RS15445	yfhA	KPN_02879								1.00655	0.00941287	0.954641								1.07762	0.107847	0.317765		551	995	621	546	1306	686		6.22858	6.47287	6.39167	6.38032	6.49787	6.48934		-	3163290	3164627	1338		two-component system response regulator GlrR
KPN_RS15450	yfhG	KPN_02880								0.954939	-0.0665189	0.690678								0.990082	-0.0143805	0.907528		309	457	287	272	571	305		5.39516	5.35122	5.27948	5.37635	5.30499	5.32125		-	3164614	3165300	687		membrane protein
KPN_RS15455	yfhK	KPN_02881								1.21645	0.282677	0.1863								1.01888	0.0269898	0.865708		227	291	241	243	545	247		4.95108	4.70094	5.02794	5.21402	5.23781	5.01751		-	3165330	3166769	1440		two-component sensor histidine kinase
KPN_RS15460	purL	KPN_02882							√	0.551653	-0.858166	0.00213504							√	0.640375	-0.643011	0.00149508		1602	3011	982	914	1274	655		7.76747	8.06985	7.05237	7.12308	6.46209	6.42268		-	3167342	3171229	3888		phosphoribosylformylglycinamidine synthase
KPN_RS15470	yfhD	KPN_02883							√	6.59892	2.72223	2.03876e-05							√	0.0428263	-4.54536	1.3739e-06		190	432	1559	1448	125	77		4.69501	5.27014	7.71893	7.78658	3.11792	3.34235		+	3171404	3173020	1617		lytic transglycosylase F
KPN_RS15475	tadA	KPN_02884							√	0.675301	-0.566398	0.0215856							√	0.484763	-1.04465	0.00167448		229	396	172	147	151	92		4.96371	5.14477	4.54251	4.49081	3.38955	3.59761		-	3173017	3173526	510		tRNA adenosine(34) deaminase TadA
KPN_RS15480	yfhB	KPN_02885								0.926517	-0.110111	0.764779							√	1.52553	0.609307	0.0228891		108	90	80	59	214	120		3.88291	3.01343	3.44298	3.18106	3.89121	3.97912		-	3173589	3174224	636		HAD family hydrolase
KPN_RS15485	yfhH	KPN_02886								1.00262	0.00377518	0.98224								0.81681	-0.291928	0.0545005		328	446	317	279	509	263		5.48111	5.3161	5.42267	5.41294	5.13932	5.10789		+	3174438	3175286	849		MurR/RpiR family transcriptional regulator
KPN_RS15490	yfhL	KPN_02887							√	0.665732	-0.586986	0.0472774							√	0.623191	-0.682253	0.0139451		141	288	108	104	129	79		4.26602	4.68602	3.87361	3.9936	3.16319	3.37911		+	3175343	3175603	261		ferredoxin
KPN_RS15495	acpS	KPN_02888							√	0.574864	-0.798707	0.00998982								0.954955	-0.0664959	0.719875		420	489	199	204	435	186		5.83732	5.44875	4.7523	4.9622	4.91291	4.60926		-	3175616	3175996	381		holo-ACP synthase
KPN_RS15500	pdxJ	KPN_02889							√	0.405371	-1.30269	0.00104388								1.17902	0.237593	0.277883		723	807	264	217	667	261		6.62021	6.17091	5.15918	5.05111	5.529	5.09689		-	3175996	3176727	732		pyridoxine 5'-phosphate synthase
KPN_RS15505	recO	KPN_02890								0.778654	-0.360947	0.103616							√	0.583144	-0.778077	0.0111057		635	1117	480	548	561	372		6.43311	6.63965	6.02045	6.38559	5.27952	5.60732		-	3176739	3177476	738		DNA repair protein RecO
KPN_RS15510	era	KPN_02891							√	0.776493	-0.364955	0.0415817							√	0.602428	-0.73114	0.00392372		2428	3418	1753	1729	1978	1278		8.36721	8.25274	7.88808	8.04238	7.09657	7.38646		-	3177488	3178393	906		GTPase Era
KPN_RS15515	rncS	KPN_02892								0.893881	-0.161845	0.376842							√	0.336477	-1.57142	0.0001041		1352	2564	1305	1299	849	522		7.52277	7.83805	7.46245	7.62998	5.87685	6.09551		-	3178390	3179070	681		ribonuclease 3
KPN_RS15520	KPN_RS15520																																										hypothetical protein
KPN_RS15525	lepB	KPN_02893							√	0.647121	-0.627892	0.00378232							√	0.804554	-0.313738	0.0237837		2546	4137	1678	1600	2681	1476		8.43566	8.52813	7.82502	7.93055	7.5352	7.59419		-	3179320	3180294	975		S26 family signal peptidase
KPN_RS15530	lepA	KPN_02894							√	0.664344	-0.589997	0.0153942							√	0.674021	-0.569135	0.00260864		3649	7277	2735	2628	3636	2045		8.95484	9.34282	8.52965	8.64626	7.97471	8.06446		-	3180310	3182109	1800		elongation factor 4
KPN_RS15535	rseC	KPN_02895							√	0.688359	-0.538766	0.0241581							√	0.493779	-1.01806	0.00120208		549	1035	409	403	387	242		6.22334	6.5297	5.78978	5.94266	4.74443	4.98807		-	3182295	3182774	480		SoxR reducing system protein RseC
KPN_RS15540	rseB	KPN_02896							√	0.697093	-0.520577	0.023226							√	0.550994	-0.85989	0.000549903		1537	2957	1185	1141	1361	682		7.70773	8.04375	7.32334	7.44295	6.55736	6.48091		-	3182771	3183727	957		sigma-E factor regulatory protein RseB
KPN_RS15545	rseA	KPN_02897							√	0.634383	-0.656575	0.00248482								0.833053	-0.26352	0.0596108		3011	4366	1903	1684	3299	1527		8.67763	8.60585	8.0065	8.00434	7.83441	7.64318		-	3183727	3184377	651		anti-RNA polymerase sigma factor SigE
KPN_RS15550	rpoE	KPN_02898							√	0.725298	-0.463353	0.0240093							√	0.798848	-0.324007	0.0410288		2371	3041	1666	1372	2684	1229		8.33295	8.08416	7.81466	7.70883	7.53682	7.33008		-	3184410	3184985	576		RNA polymerase sigma factor RpoE
KPN_RS15555	nadB	KPN_02899							√	4.09278	2.03308	0.00518311								1.01028	0.0147563	0.891373		1101	567	2764	2214	5371	2644		7.22661	5.66206	8.54486	8.399	8.53749	8.43501		+	3185406	3187025	1620		L-aspartate oxidase
KPN_RS15560	yfiC	KPN_02900								0.686975	-0.541671	0.119272							√	0.706051	-0.502156	0.0312087		215	201	109	108	161	82		4.8729	4.16822	3.88685	4.04779	3.48177	3.43255		-	3187010	3187747	738		tRNA (adenosine(37)-N6)-methyltransferase TrmM
KPN_RS15565	srmB	KPN_02901								0.738445	-0.437437	0.261117							√	0.329952	-1.59967	0.00222722		1336	4208	1333	1435	755	661		7.5056	8.55268	7.49306	7.77358	5.70767	6.43582		+	3187879	3189210	1332		ATP-dependent RNA helicase SrmB
KPN_RS15570	yfiD	KPN_02902								0.13412	-2.8984	0.108488							√	66.8069	6.06193	0.000310056		10863	740	298	262	64491	12096		10.5286	6.04594	5.33365	5.32241	12.1232	10.6285		-	3189256	3189639	384		autonomous glycyl radical cofactor GrcA
KPN_RS15575	ung	KPN_02903								1.07583	0.105454	0.52317								1.1569	0.210264	0.251479		525	698	530	483	1364	558		6.15891	5.9617	6.16327	6.20361	6.56054	6.19164		+	3189952	3190641	690		uracil-DNA glycosylase
KPN_RS15580	yfiF	KPN_02904								1.01898	0.0271224	0.858057							√	0.356001	-1.49005	9.33019e-05		2040	3185	1985	2068	1470	806		8.11607	8.15089	8.06735	8.30061	6.66847	6.72176		-	3190699	3191784	1086		tRNA/rRNA methyltransferase
KPN_RS15585	trxC	KPN_02905							√	1.53639	0.619541	0.0289031							√	0.238943	-2.06526	0.0263395		655	1478	1254	1120	313	713		6.47781	7.04351	7.40496	7.41617	4.4387	6.545		+	3191988	3192413	426		thiol reductase thioredoxin
KPN_RS15590	yfiP	KPN_02906								0.848826	-0.236458	0.416549							√	0.370027	-1.4343	0.000933048		156	367	157	167	116	72		4.41138	5.03519	4.41127	4.67426	3.01056	3.24613		+	3192483	3193181	699		DTW domain-containing protein
KPN_RS15595	yfiQ	KPN_02907								0.953892	-0.0681024	0.686871								1.1037	0.142342	0.342541		326	559	340	298	782	352		5.4723	5.64158	5.52357	5.50783	5.75833	5.52771		+	3193216	3195867	2652		protein lysine acetyltransferase
KPN_RS15600	pssA	KPN_02908							√	0.641598	-0.640259	0.0311359							√	0.48122	-1.05523	0.000673369		1699	3929	1338	1266	1188	763		7.85226	8.45372	7.49846	7.59287	6.3613	6.64271		+	3195988	3197343	1356		phosphatidylserine synthase
KPN_RS15605	yfiM	KPN_02909								0.764143	-0.388085	0.272499								1.05564	0.0781217	0.776656		41	46	30	21	55	30		2.4964	2.05275	2.0428	1.7125	1.94079	1.99696		+	3197385	3197708	324		lipoprotein
KPN_RS15610	kgtP	KPN_02910							√	4.66537	2.22199	0.000389838								1.14604	0.196659	0.77027		40	65	244	142	274	461		2.46121	2.54701	5.04575	4.44106	4.24704	5.91641		-	3197712	3199010	1299		MFS transporter
KPN_RS15615	KPN_RS15615																																										hypothetical protein
KPN_RS15620	rrf2 (rrfG)	KPN_02911																																									5S ribosomal RNA
KPN_RS15625	rrlG	KPN_02912								0.6634	-0.59205	0.64841								0.299035	-1.74162	0.057265		981	134	99	305	100	60		7.06021	3.58505	3.74868	5.54127	2.79743	2.98509		-	3199621	3202543	2923		23S ribosomal RNA
KPN_RS15630	KPN_RS15630	KPN_02913								1.28273	0.359216	0.0533909							√	0.267172	-1.90416	0.00292014		347	527	451	405	175	194		5.56223	5.55662	5.93064	5.9498	3.60171	4.66985		-	3202717	3202792	76		tRNA-Glu
KPN_RS15635	rrsG	KPN_02914								1.52206	0.606029	0.129619							√	0.101726	-3.29724	0.00127701		26	25	31	28	4	5		1.84928	1.18601	2.08934	2.11913	-1.6837	-0.474343		-	3202868	3204421	1554		16S ribosomal RNA
KPN_RS15640	clpB	KPN_02915							√	2.07944	1.0562	0.00250435								1.55877	0.640409	0.0955945		5927	6055	10715	8659	23080	22500		9.65457	9.07762	10.4995	10.3663	10.6408	11.5239		-	3204883	3207456	2574		chaperone protein ClpB
KPN_RS15645	r'rH	KPN_02916							√	0.709839	-0.494435	0.0331559								0.73902	-0.436315	0.0706416		494	932	383	371	506	364		6.07119	6.37855	5.69514	5.82346	5.1308	5.576		-	3207586	3208317	732		hypothetical protein
KPN_RS15650	rluD	KPN_02917								0.761777	-0.392559	0.129848							√	0.587176	-0.768135	0.00333213		695	1563	630	615	699	444		6.56327	7.12415	6.41241	6.55185	5.59656	5.86227		-	3208314	3209294	981		23S rRNA pseudouridine(1911/1915/1917) synthase
KPN_RS15655	yfiO	KPN_02918								1.07975	0.110697	0.426198							√	0.614817	-0.701771	0.000746143		2248	3242	2441	2108	2822	1571		8.25611	8.17648	8.36561	8.32824	7.60914	7.68415		+	3209426	3210163	738		outer membrane protein assembly factor BamD
KPN_RS15660	yfiA	KPN_02919								0.846369	-0.240642	0.577809							√	22.2526	4.4759	1.60881e-05		1189	830	852	489	33805	13971		7.3375	6.21142	6.84761	6.2214	11.1913	10.8364		+	3210434	3210769	336		translation inhibitor protein RaiA
KPN_RS15665	pheA	KPN_02920							√	0.759169	-0.397507	0.0390966								0.854161	-0.22742	0.439788		643	1051	495	479	688	606		6.45116	6.55182	6.0648	6.19163	5.57369	6.31059		+	3211024	3212184	1161		bifunctional chorismate mutase/prephenate dehydratase
KPN_RS15670	KPN_RS15670	KPN_02921								0.811426	-0.301469	0.162419							√	1.45398	0.540006	0.0318477		247	316	190	161	586	243		5.07265	4.81965	4.68571	4.62163	5.34237	4.994		-	3212181	3213053	873		gluconolactonase
KPN_RS15675	tyrA	KPN_02922								1.14687	0.197701	0.241076							√	1.35924	0.442804	0.0114233		340	500	388	349	1071	528		5.53287	5.48081	5.71383	5.73539	6.21179	6.11199		-	3213116	3214237	1122		bifunctional chorismate mutase/prephenate dehydrogenase
KPN_RS15680	aroF	KPN_02923								1.21745	0.283868	0.174212								1.16962	0.226039	0.194929		178	302	220	223	569	262		4.60114	4.75438	4.89669	5.09037	5.29993	5.1024		-	3214247	3215317	1071		phospho-2-dehydro-3-deoxyheptonate aldolase
KPN_RS15685	yfiR	KPN_02924							√	0.746453	-0.421876	0.0356413							√	0.372867	-1.42327	0.0001009		601	1044	480	444	352	192		6.35378	6.54218	6.02045	6.08228	4.60786	4.65494		+	3215660	3216169	510		hypothetical protein
KPN_RS15690	yfiN	KPN_02925								0.740512	-0.433405	0.121987							√	0.559569	-0.837613	0.00294862		462	1044	390	419	455	257		5.97467	6.54218	5.72124	5.99877	4.97769	5.07465		+	3216162	3217385	1224		GGDEF domain-containing protein
KPN_RS15695	KPN_RS15695									0.849067	-0.236049	0.189225							√	0.70851	-0.49714	0.00804288		576	1031	553	472	782	377		6.29254	6.52412	6.2245	6.17041	5.75833	5.62656		+	3217399	3217881	483		membrane protein
KPN_RS15700	KPN_RS15700	KPN_02927								1.57032	0.651063	0.0683687							√	0.133042	-2.91004	0.000583426		239	271	258	370	78	50		5.02524	4.5984	5.12608	5.81957	2.441	2.72444		-	3217890	3219260	1371		membrane protein
KPN_RS15705	KPN_RS15705	KPN_02928								1.15277	0.2051	0.4712							√	0.144298	-2.79288	0.000142765		101	231	136	145	38	25		3.7867	4.36846	4.20482	4.47111	1.41316	1.73865		-	3219317	3219775	459		hypothetical protein
KPN_RS15710	KPN_RS15710																																										hypothetical protein
KPN_RS15715	rplS	KPN_02929							√	0.682684	-0.550711	0.00243042							√	0.78758	-0.344501	0.0135015		36222	53391	23887	22893	38948	19790		12.266	12.2179	11.656	11.7689	11.3957	11.3387		-	3219895	3220242	348		50S ribosomal protein L19
KPN_RS15720	trmD	KPN_02930							√	0.700583	-0.513372	0.00374765							√	0.684344	-0.547206	0.00226491		49873	71125	32926	32043	46564	24121		12.7273	12.6317	12.119	12.254	11.6533	11.6243		-	3220282	3221049	768		tRNA (guanosine(37)-N1)-methyltransferase TrmD
KPN_RS15725	rimM	KPN_02931							√	0.685937	-0.543851	0.00256316							√	0.670743	-0.576168	0.00188172		47729	70916	31448	30742	43145	22926		12.664	12.6274	12.0528	12.1942	11.5433	11.551		-	3221081	3221629	549		ribosome maturation factor RimM
KPN_RS15730	rpsP	KPN_02932								0.932889	-0.100222	0.487261							√	0.522563	-0.936323	0.000612509		10412	14846	8826	9245	9708	5219		10.4674	10.3714	10.2197	10.4608	9.39141	9.41592		-	3221648	3221896	249		30S ribosomal protein S16
KPN_RS15735	ffh	KPN_02933								0.826116	-0.275583	0.121705								0.853436	-0.228645	0.063361		2884	5314	2593	2467	4359	2433		8.61547	8.88931	8.45274	8.55507	8.23633	8.31504		-	3222156	3223520	1365		signal recognition particle protein
KPN_RS15740	ypjD	KPN_02934							√	1.36436	0.448223	0.0210647							√	0.407	-1.2969	0.000115116		622	1023	887	813	748	358		6.40329	6.51288	6.90566	6.95424	5.69424	5.55206		+	3223684	3224475	792		inner membrane protein YpjD
KPN_RS15745	yfjD	KPN_02935							√	1.41749	0.503338	0.017149							√	0.433428	-1.20613	0.000292548		605	1029	882	865	740	447		6.36334	6.52132	6.89751	7.04363	5.67873	5.87197		+	3224495	3225781	1287		membrane protein
KPN_RS15750	grpE	KPN_02936							√	3.61107	1.85243	0.000386316								0.836178	-0.258118	0.335405		2119	1897	5809	5382	7688	6528		8.17087	7.40347	9.61626	9.6803	9.05486	9.73876		-	3225901	3226491	591		nucleotide exchange factor GrpE
KPN_RS15755	ppnK	KPN_02937								1.07615	0.105885	0.556566							√	1.36037	0.443999	0.0373521		298	402	321	259	889	386		5.34295	5.16643	5.44073	5.30583	5.94323	5.66055		+	3226616	3227494	879		NAD(+) kinase
KPN_RS15760	recN	KPN_02938							√	0.733338	-0.44745	0.0432948							√	2.38967	1.25681	9.38241e-05		789	1529	673	589	3247	1584		6.74616	7.09243	6.50759	6.48959	7.81149	7.69604		+	3227581	3229242	1662		DNA repair protein RecN
KPN_RS15765	KPN_RS15765									1.00615	0.0088438	0.968074								0.975014	-0.0365049	0.847159		209	248	176	177	325	215		4.83217	4.47069	4.57558	4.75791	4.49289	4.81777		+	3229268	3229408	141		hypothetical protein
KPN_RS15770	smpA	KPN_02939								0.846065	-0.241159	0.164416							√	0.84015	-0.251282	0.045287		1827	3333	1702	1565	2763	1551		7.95702	8.21641	7.8455	7.89865	7.57866	7.66567		+	3229390	3229731	342		outer membrane protein assembly factor BamE
KPN_RS15775	yfjF	KPN_02940								0.803872	-0.314962	0.108712								0.774919	-0.367882	0.0533626		721	999	514	549	895	423		6.61622	6.47865	6.11909	6.38822	5.95293	5.79244		-	3229797	3230087	291		RnfH family protein
KPN_RS15780	yfjG	KPN_02941								0.869642	-0.201506	0.234015								1.02755	0.0392043	0.782838		778	1087	625	620	1231	765		6.72591	6.60039	6.40093	6.56353	6.41258	6.64648		-	3230077	3230514	438		ubiquinone-binding protein
KPN_RS15785	smpB	KPN_02942							√	0.747743	-0.419385	0.0436091							√	0.675089	-0.566851	0.0135416		1079	1521	718	775	1105	513		7.19751	7.08487	6.6009	6.88522	6.25686	6.07045		+	3230664	3231146	483		SsrA-binding protein
KPN_RS15790	intA	KPN_02943								0.613881	-0.703968	0.165916								1.57754	0.657673	0.0896424		30	99	29	25	104	37		2.0521	3.15021	1.9947	1.95866	2.85374	2.29504		+	3231820	3233067	1248		integrase
KPN_RS15795	KPN_RS15795	KPN_02944								0.968529	-0.0461328	0.921769								0.883491	-0.178712	0.648498		7	17	10	7	16	8		0.0282515	0.642871	0.504376	0.19313	0.190773	0.153689		+	3233069	3233713	645		hypothetical protein
KPN_RS15800	KPN_RS15800	KPN_02945							√	2.05395	1.0384	0.00619408							√	1.80841	0.85472	0.00361044		156	165	297	213	896	538		4.41138	3.88428	5.3288	5.02433	5.95454	6.13903		+	3233876	3238348	4473		ATP-binding protein
KPN_RS15805	KPN_RS15805	KPN_02946																																									hypothetical protein
KPN_RS15810	KPN_RS15810									0.266704	-1.90669	0.104164								2.70557	1.43593	0.234765		6	10	5	0	10	4		-0.178199	-0.0940945	-0.428509	-3.71376	-0.461304	-0.763849		+	3239018	3240143	1126		hypothetical protein
KPN_RS15815	KPN_RS15815								√	1.66388	0.734554	0.0279097								1.10256	0.14086	0.444444		62	71	87	83	187	109		3.08715	2.67346	3.56327	3.66994	3.69713	3.84101		-	3240525	3241046	522		hypothetical protein
KPN_RS15820	KPN_RS15820	KPN_02949								0.960717	-0.0578163	0.761128								0.812104	-0.300264	0.0849827		184	255	170	153	278	139		4.64884	4.51077	4.52569	4.54833	4.26791	4.19035		-	3242611	3242925	315		transcriptional regulator
KPN_RS15825	KPN_RS15825	KPN_02950								0.773471	-0.37058	0.620029								1.78332	0.834565	0.142342		3	16	4	5	15	12		-1.07128	0.557982	-0.718016	-0.254329	0.100575	0.710082		+	3243062	3243346	285		transcriptional regulator
KPN_RS15830	KPN_RS15830	KPN_02951																																									PTS sorbitol transporter subunit IIC
KPN_RS15835	KPN_RS15835	KPN_02952																																									PTS sorbitol transporter
KPN_RS15840	KPN_RS15840	KPN_02953																																									PTS sorbitol transporter subunit IIB
KPN_RS15845	KPN_RS15845																																										dehydrogenase
KPN_RS15850	KPN_RS15850									0.787091	-0.345397	0.506571								0.877599	-0.188366	0.545802		36	24	18	16	33	15		2.31119	1.1283	1.32151	1.33063	1.21247	1.02042		-	3246584	3246796	213		hypothetical protein
KPN_RS15855	KPN_RS15855	KPN_02957								0.450517	-1.15035	0.0541687							√	3.3557	1.74661	0.0110499		11	16	6	3	31	19		0.644923	0.557982	-0.187501	-0.906406	1.12366	1.35163		-	3247510	3248145	636		3-hexulose-6-phosphate synthase
KPN_RS15860	KPN_RS15860	KPN_02958								0.714527	-0.48494	0.393397								2.26549	1.17982	0.0546055		4	8	3	3	14	10		-0.708714	-0.398949	-1.08059	-0.906406	0.00435943	0.458543		-	3248169	3248735	567		6-phospho 3-hexuloisomerase
KPN_RS15865	KPN_RS15865	KPN_02959								1.29673	0.37488	0.575752								1.6467	0.719574	0.265775		14	7	12	7	24	28		0.979342	-0.579521	0.755915	0.19313	0.761088	1.89912		-	3248732	3249574	843		hypothetical protein
KPN_RS15870	KPN_RS15870	KPN_02960								0.962676	-0.0548778	0.932791								1.72537	0.786907	0.0982056		3	13	5	5	19	10		-1.07128	0.268476	-0.428509	-0.254329	0.431781	0.458543		-	3249571	3251097	1527		PTS glucose transporter subunit IIABC
KPN_RS15875	KPN_RS15875	KPN_02961								1.30582	0.384954	0.391849								2.19315	1.133	0.0574607		30	24	24	29	156	43		2.0521	1.1283	1.72677	2.16888	3.4364	2.50917		+	3251320	3252999	1680		peptide ABC transporter substrate-binding protein
KPN_RS15880	KPN_RS15880	KPN_02962							√	2.25008	1.16997	0.00677929							√	0.562703	-0.829555	0.0124814		56	61	122	83	121	60		2.94154	2.4561	4.0487	3.66994	3.07119	2.98509		-	3253350	3253886	537		deaminase reductase
KPN_RS15885	KPN_RS15885	KPN_02963								1.04204	0.0594084	0.732356								1.23567	0.305289	0.143424		353	513	395	300	797	534		5.58693	5.51781	5.73959	5.51746	5.78572	6.12827		-	3254111	3256600	2490		hypothetical protein
KPN_RS15890	KPN_RS15890	KPN_02964								1.1601	0.214247	0.201771								1.15404	0.206688	0.117854		861	1416	1128	884	2446	1235		6.87207	6.9817	7.25225	7.07496	7.40288	7.33711		-	3256978	3258867	1890		hypothetical protein
KPN_RS15895	KPN_RS15895	KPN_02965							√	0.474277	-1.0762	0.00197179							√	1.63043	0.705254	0.00868939		178	294	95	75	295	146		4.60114	4.71571	3.68949	3.52464	4.35339	4.26098		-	3259607	3260407	801		hypothetical protein
KPN_RS15900	KPN_RS15900	KPN_02966								0.889621	-0.168737	0.552218								0.829237	-0.270144	0.309621		53	66	40	41	65	41		2.86283	2.56887	2.45191	2.66128	2.1798	2.44127		-	3260532	3261416	885		LysR family transcriptional regulator
KPN_RS15905	KPN_RS15905	KPN_02967							√	2.4794	1.30999	0.0297991							√	0.403531	-1.30925	0.0246551		8	7	17	12	10	8		0.208824	-0.579521	1.24134	0.930096	-0.461304	0.153689		+	3261628	3262200	573		flavin oxidoreductase
KPN_RS15910	KPN_RS15910	KPN_02968								1.32041	0.400991	0.238297								1.23272	0.301849	0.343672		30	57	54	34	99	70		2.0521	2.35908	2.88024	2.39476	2.783	3.20578		-	3262211	3262576	366		AraC family transcriptional regulator
KPN_RS15915	KPN_RS15915	KPN_02969							√	14.7215	3.87985	2.42596e-05							√	0.0478216	-4.38619	2.91978e-05		48	151	1035	1004	79	77		2.72127	3.75676	7.12817	7.2585	2.45926	3.34235		+	3262907	3264082	1176		multidrug efflux RND transporter periplasmic adaptor subunit OqxA
KPN_RS15920	KPN_RS15920	KPN_02970							√	13.6822	3.77423	4.73993e-06							√	0.0551808	-4.17969	2.15843e-06		125	292	2084	2092	225	137		4.0929	4.70588	8.13754	8.31725	3.96336	4.16951		+	3264106	3267258	3153		multidrug efflux RND transporter permease subunit OqxB
KPN_RS15925	KPN_RS15925	KPN_02971								0.959169	-0.0601434	0.701525							√	1.61377	0.690431	0.00251697		530	857	513	496	1607	944		6.17257	6.25758	6.11628	6.24189	6.79698	6.94963		-	3267328	3267807	480		transcriptional regulator
KPN_RS15930	KPN_RS15930	KPN_02972								1.26771	0.342229	0.332986								1.30177	0.380475	0.266456		145	121	142	113	424	134		4.30624	3.4384	4.26688	4.11279	4.876	4.13769		-	3268206	3269117	912		LysR family transcriptional regulator
KPN_RS15935	KPN_RS15935	KPN_02973								1.02833	0.0403057	0.935887								0.528486	-0.920062	0.0631991		8	25	11	13	14	6		0.208824	1.18601	0.635621	1.04113	0.00435943	-0.233334		+	3269233	3270183	951		agmatinase
KPN_RS15940	KPN_RS15940	KPN_02974																																									xylose isomerase
KPN_RS15945	KPN_RS15945	KPN_02975								1.59438	0.672998	0.233197								0.666139	-0.586106	0.218919		3	8	7	6	10	4		-1.07128	-0.398949	0.0189495	-0.0133208	-0.461304	-0.763849		+	3271054	3272121	1068		2OG-Fe(II) oxygenase
KPN_RS15950	KPN_RS15950	KPN_02976								0.319309	-1.64697	0.0683115							√	2.87552	1.52382	0.0287584		5	22	3	2	15	11		-0.419208	1.00544	-1.08059	-1.39183	0.100575	0.589788		+	3272141	3272944	804		amino acid ABC transporter substrate-binding protein
KPN_RS15955	KPN_RS15955	KPN_02977								0.643233	-0.636587	0.20313								1.05726	0.0803247	0.832041		13	35	13	9	22	15		0.876248	1.66334	0.866946	0.534167	0.638232	1.02042		+	3272975	3274495	1521		amino acid ABC transporter permease/ATP-binding protein
KPN_RS15960	KPN_RS15960	KPN_02978								1.73188	0.792338	0.210278								1.38464	0.469515	0.384966		4	5	9	4	16	12		-0.708714	-1.02698	0.359986	-0.543836	0.190773	0.710082		+	3274496	3275224	729		class II aldolase
KPN_RS15965	KPN_RS15965	KPN_02979								1.54643	0.628944	0.397954								1.58802	0.667226	0.102289		13	5	9	9	32	15		0.876248	-1.02698	0.359986	0.534167	1.16875	1.02042		+	3275230	3276162	933		glyoxylate/hydroxypyruvate reductase A
KPN_RS15970	KPN_RS15970	KPN_02980								1.36391	0.447753	0.125598								1.27071	0.345638	0.142133		46	61	56	56	141	84		2.66052	2.4561	2.93224	3.10642	3.29104	3.46711		+	3276223	3277017	795		oxidoreductase
KPN_RS15975	KPN_RS15975	KPN_02981							√	31.2216	4.96447	2.60867e-07							√	0.0233418	-5.42094	1.05375e-06		77	117	2348	2295	105	65		3.39749	3.39011	8.30958	8.45083	2.86748	3.09965		+	3277173	3277793	621		hypothetical protein
KPN_RS15980	KPN_RS15980	KPN_02982							√	0.698371	-0.517935	0.0315012								1.22087	0.287914	0.107931		231	319	150	144	358	208		4.97623	4.83326	4.34568	4.46117	4.63221	4.77013		-	3277849	3278697	849		amino acid ABC transporter substrate-binding protein
KPN_RS15985	fimZ	KPN_02983							√	1.92187	0.942512	0.0361754							√	0.282771	-1.82229	0.00567597		21	30	32	45	20	13		1.54763	1.44433	2.13443	2.79403	0.50393	0.821113		+	3279051	3279668	618		helix-turn-helix transcriptional regulator
KPN_RS15990	fimA	KPN_02984							√	1.90181	0.927372	0.0162695							√	0.242085	-2.04641	0.00142199		28	47	65	45	24	17		1.95425	2.08344	3.14548	2.79403	0.761088	1.19551		+	3279772	3280320	549		fimbrial protein
KPN_RS15995	fim	KPN_02985								1.84613	0.884502	0.0834526							√	0.361468	-1.46806	0.00607856		11	37	32	30	20	15		0.644923	1.74241	2.13443	2.21698	0.50393	1.02042		+	3280362	3281030	669		pilus assembly protein
KPN_RS16000	fimD	KPN_02986								0.756235	-0.403093	0.24723								1.7164	0.779386	0.082042		30	48	20	25	94	33		2.0521	2.1135	1.46961	1.95866	2.70862	2.13232		+	3281060	3283597	2538		membrane protein
KPN_RS16005	KPN_RS16005									1.30688	0.386126	0.277726								1.35011	0.433081	0.195354		16	22	20	18	49	33		1.16575	1.00544	1.46961	1.49569	1.77574	2.13232		+	3283600	3284628	1029		hypothetical protein
KPN_RS16010	fim	KPN_02987								0.831303	-0.266553	0.737279								2.20025	1.13767	0.163459		3	4	1	4	12	5		-1.07128	-1.31649	-2.30298	-0.543836	-0.209765	-0.474343		-	3284641	3285735	1095		fimbrial protein
KPN_RS16015	fimD	KPN_02988								1.13707	0.185326	0.76964								1.38194	0.466691	0.326921		10	6	8	5	22	8		0.513678	-0.785972	0.199522	-0.254329	0.638232	0.153689		-	3285743	3288298	2556		outer membrane usher protein
KPN_RS16020	fim	KPN_02989																																									fimbrial assembly chaperone
KPN_RS16025	fim	KPN_02990								0.308315	-1.69752	0.0911138								8.23893	3.04246	0.166133		52	21	7	7	317	16		2.83561	0.939853	0.0189495	0.19313	4.45699	1.11062		-	3289192	3289773	582		fimbrial protein
KPN_RS16030	aldB	KPN_02991								1.48071	0.566285	0.0724877								0.691898	-0.531368	0.0597199		30	45	45	40	60	33		2.0521	2.02138	2.61985	2.62609	2.06524	2.13232		-	3290475	3291995	1521		aldehyde dehydrogenase
KPN_RS16035	prpR	KPN_02992							√	3.88251	1.95699	0.00125895								0.404628	-1.30533	0.106257		16	16	50	46	23	50		1.16575	0.557982	2.77027	2.8254	0.700967	2.72444		+	3292260	3294047	1788		sigma-54-dependent Fis family transcriptional regulator
KPN_RS16040	yafC	KPN_02993								1.09128	0.126017	0.560924								1.10481	0.143792	0.480973		113	207	141	122	334	137		3.94791	4.21056	4.25672	4.22288	4.53224	4.16951		-	3294130	3295038	909		LysR family transcriptional regulator
KPN_RS16045	acpD	KPN_02994								0.799575	-0.322695	0.370803								1.24943	0.321272	0.315614		18	32	17	13	39	21		1.33081	1.53596	1.24134	1.04113	1.45016	1.49249		+	3295142	3295747	606		FMN-dependent NADH-azoreductase
KPN_RS16050	ygaV	KPN_02995								0.721245	-0.471438	0.0867961								0.733036	-0.448043	0.0890004		73	121	58	48	85	39		3.32103	3.4384	2.98242	2.88615	2.56423	2.37001		+	3295823	3296122	300		transcriptional regulator
KPN_RS16055	ygaP	KPN_02996								0.862848	-0.212822	0.47199								0.625139	-0.677752	0.05972		52	101	46	53	57	40		2.83561	3.17892	2.65122	3.02771	1.99187	2.40608		+	3296130	3296675	546		membrane protein
KPN_RS16060	KPN_RS16060	KPN_02997							√	3.49391	1.80484	0.000114131							√	0.143309	-2.8028	0.000292837		999	1072	3007	2612	631	626		7.08642	6.58035	8.66641	8.63745	5.44902	6.3574		-	3296656	3297558	903		aspartyl/asparaginyl beta-hydroxylase
KPN_RS16065	KPN_RS16065									1.79671	0.845361	0.149324								1.18198	0.24121	0.215122		96	48	102	79	215	122		3.71382	2.1135	3.79154	3.59912	3.89792	4.00286		+	3297764	3297943	180		hypothetical protein
KPN_RS16070	stpA	KPN_02998								0.964371	-0.0523391	0.819725							√	0.223083	-2.16435	1.02005e-05		1128	2578	1341	1241	575	331		7.26155	7.8459	7.50169	7.56411	5.31505	5.43909		-	3298016	3298417	402		DNA-binding protein
KPN_RS16075	KPN_RS16075																																										hypothetical protein
KPN_RS16080	ygaW	KPN_02999							√	0.628573	-0.669848	0.00600669							√	2.37443	1.24758	0.0356907		578	846	340	345	2406	590		6.29753	6.23895	5.52357	5.71878	7.3791	6.27202		+	3299146	3299595	450		L-alanine exporter AlaE
KPN_RS16085	ygaC	KPN_03000							√	1.6743	0.743554	0.0204717							√	0.734613	-0.444943	0.0298291		195	209	299	223	397	207		4.73239	4.22439	5.33847	5.09037	4.78119	4.76319		-	3299681	3300043	363		hypothetical protein
KPN_RS16090	ygaM	KPN_03001							√	2.20338	1.13972	0.00059523								1.01699	0.0243125	0.836436		251	338	558	443	1053	554		5.09578	4.9166	6.23747	6.07903	6.18735	6.18127		+	3300194	3300541	348		membrane protein
KPN_RS16095	KPN_RS16095	KPN_03002								1.19819	0.260861	0.238048								0.964796	-0.0517041	0.740226		164	210	192	153	330	193		4.4833	4.23126	4.70077	4.54833	4.51488	4.66242		-	3300685	3302036	1352		DNA-binding transcriptional regulator
KPN_RS16100	KPN_RS16100	KPN_03003								1.46683	0.552698	0.0644303								1.25996	0.333378	0.118547		48	63	65	60	167	84		2.72127	2.50227	3.14548	3.2051	3.5344	3.46711		+	3302125	3302556	432		carboxymuconolactone decarboxylase family protein
KPN_RS16105	KPN_RS16105									0.722713	-0.468505	0.296137								0.517009	-0.95174	0.0872944		12	28	12	9	14	4		0.765217	1.34648	0.755915	0.534167	0.00435943	-0.763849		+	3302740	3302985	246		NrdH-redoxin
KPN_RS16110	nrdI	KPN_03005								0.386422	-1.37175	0.0556124								1.54502	0.627625	0.189441		10	33	5	6	17	11		0.513678	1.57968	-0.428509	-0.0133208	0.275661	0.589788		+	3302982	3303392	411		protein NrdI
KPN_RS16115	nrdE	KPN_03006								0.691738	-0.531703	0.198858								0.988985	-0.0159802	0.94414		67	191	60	66	121	75		3.19818	4.09479	3.03092	3.34152	3.07119	3.30463		+	3303365	3305506	2142		ribonucleoside-diphosphate reductase subunit alpha
KPN_RS16120	nrdF	KPN_03007								0.752318	-0.410585	0.181871								1.25281	0.325164	0.407153		42	66	36	26	66	58		2.53075	2.56887	2.30188	2.01416	2.20166	2.93659		+	3305517	3306479	963		ribonucleotide-diphosphate reductase subunit beta
KPN_RS16125	proV	KPN_03008								0.797892	-0.325734	0.153536								1.03885	0.0549831	0.803267		166	292	156	121	335	132		4.50074	4.70588	4.40208	4.21105	4.53655	4.11607		+	3306836	3308038	1203		glycine betaine/L-proline ABC transporter ATP-binding protein
KPN_RS16130	proW	KPN_03009								0.673729	-0.56976	0.0531448								1.38813	0.473146	0.0588112		93	163	76	55	192	96		3.66826	3.86673	3.36945	3.08066	3.73509	3.65868		+	3308031	3309098	1068		proline/betaine ABC transporter permease ProW
KPN_RS16135	proX	KPN_03010								0.765457	-0.385607	0.201323							√	1.75466	0.811195	0.00722428		127	281	136	96	399	237		4.11571	4.65058	4.20482	3.8787	4.78843	4.95801		+	3309177	3310175	999		glycine betaine ABC transporter substrate-binding protein
KPN_RS16140	ygaZ	KPN_03011								1.04337	0.0612564	0.885209							√	1.87977	0.910558	0.0220426		67	49	51	39	201	76		3.19818	2.14294	2.79856	2.59002	3.80101	3.32361		+	3310354	3311100	747		branched-chain amino acid transporter AzlC
KPN_RS16145	ygaH	KPN_03012							√	2.06487	1.04605	0.0362291								0.976754	-0.0339325	0.915137		9	18	19	24	42	24		0.369288	0.723041	1.39746	1.90095	1.55577	1.68094		+	3311090	3311425	336		L-valine transporter subunit YgaH
KPN_RS16150	KPN_RS16150																																										hypothetical protein
KPN_RS16155	emrR	KPN_03013								1.16704	0.222852	0.388121							√	0.777038	-0.363944	0.0271939		311	729	489	392	702	377		5.40445	6.02435	6.04722	5.90279	5.60273	5.62656		+	3311516	3312046	531		transcriptional regulator
KPN_RS16160	KPN_RS16160																																										hypothetical protein
KPN_RS16165	emrA	KPN_03014								0.725558	-0.462836	0.0548805								0.792863	-0.334856	0.0518064		655	1288	602	450	871	445		6.47781	6.84506	6.34688	6.10162	5.91374	5.86551		+	3312172	3313344	1173		multidrug export protein EmrA
KPN_RS16170	emrB	KPN_03015								0.870909	-0.199405	0.298433								0.901955	-0.148873	0.256007		687	1317	658	638	1268	606		6.54658	6.87718	6.4751	6.60478	6.45529	6.31059		+	3313360	3314898	1539		multidrug effux MFS transporter subunit EmrB
KPN_RS16175	KPN_RS16175	KPN_03016								0.851617	-0.231723	0.509474							√	0.528187	-0.920879	0.0360362		19	36	17	18	19	10		1.40676	1.70341	1.24134	1.49569	0.431781	0.458543		+	3315035	3316711	1677		2-isopropylmalate synthase
KPN_RS16180	KPN_RS16180	KPN_03017								1.45508	0.541096	0.0861786							√	0.599985	-0.737002	0.0074465		182	438	315	341	431	198		4.63311	5.29002	5.41356	5.70198	4.8996	4.69922		-	3316690	3317457	768		AraC family transcriptional regulator
KPN_RS16185	ygaG	KPN_03018							√	1.42277	0.508699	0.00900937								0.928549	-0.106951	0.313123		2060	3238	3174	2583	5417	2971		8.13014	8.1747	8.74437	8.62135	8.54979	8.6032		-	3317510	3318025	516		S-ribosylhomocysteine lyase
KPN_RS16190	gshA	KPN_03019							√	1.38108	0.465797	0.0127926								0.911498	-0.133689	0.186702		1448	2148	2037	1766	3553	1915		7.6217	7.5827	8.10464	8.07292	7.9414	7.96973		-	3318182	3319738	1557		glutamate--cysteine ligase
KPN_RS16195	yqaA	KPN_03020								0.897398	-0.15618	0.491109								1.15562	0.208665	0.175365		380	417	293	258	699	323		5.69311	5.21922	5.30928	5.30026	5.59656	5.40385		-	3319805	3320233	429		membrane protein
KPN_RS16200	yqaB	KPN_03021								1.01667	0.0238454	0.89816							√	1.40495	0.490514	0.014557		881	1081	758	784	2120	1264		6.90518	6.59241	6.67906	6.90187	7.19657	7.37058		-	3320230	3320796	567		fructose-1-phosphate/6-phosphogluconate phosphatase
KPN_RS16205	KPN_RS16205	KPN_03022								1.21497	0.280916	0.0937574							√	1.55409	0.636065	0.00199789		1626	2395	2106	1653	6065	3157		7.78892	7.7397	8.15269	7.97755	8.71279	8.69079		-	3320922	3321236	315		BON domain-containing protein
KPN_RS16210	KPN_RS16210	KPN_03023								0.780175	-0.358131	0.299912							√	0.103393	-3.2738	9.15741e-05		647	1830	638	700	118	100		6.4601	7.35161	6.4306	6.73848	3.03512	3.71728		-	3321591	3321667	77		tRNA-Arg
KPN_RS16215	KPN_RS16215								√	0.0463968	-4.42983	0.00507584								1.26427	0.338306	0.654768		60	280	5	4	20	3		3.04022	4.64545	-0.428509	-0.543836	0.50393	-1.12642		+	3321664	3321849	186		hypothetical protein
KPN_RS16220	KPN_RS16220	KPN_03024								1.03237	0.0459544	0.859106							√	0.105489	-3.24484	1.27781e-05		1499	3622	1838	1946	377	248		7.67163	8.33636	7.95637	8.21291	4.70671	5.02333		-	3321896	3321972	77		tRNA-Arg
KPN_RS16225	KPN_RS16225	KPN_03025								0.969764	-0.0442949	0.833142							√	0.154441	-2.69487	4.01457e-06		1641	3565	1898	1783	566	328		7.80216	8.31348	8.0027	8.08673	5.29231	5.42598		-	3322034	3322110	77		tRNA-Arg
KPN_RS16230	KPN_RS16230	KPN_03026							√	1.32706	0.408235	0.0424874							√	0.177391	-2.495	1.16779e-05		4517	8209	6160	6487	2221	1293		9.26267	9.51667	9.70089	9.94969	7.2637	7.40329		-	3322261	3322337	77		tRNA-Arg
KPN_RS16235	KPN_RS16235	KPN_03027							√	1.64774	0.720488	0.0473681							√	0.246719	-2.01906	0.0010405		483	525	539	766	333	168		6.03873	5.55114	6.18754	6.86838	4.52792	4.46283		-	3322342	3322434	93		tRNA-Ser
KPN_RS16240	csrA	KPN_03028								1.06792	0.0948086	0.511912								1.07337	0.102141	0.415672		2496	3457	2684	2216	5841	2664		8.40705	8.2691	8.5025	8.40031	8.6585	8.44587		-	3322756	3322941	186		carbon storage regulator
KPN_RS16245	alaS	KPN_03029								1.01155	0.0165713	0.920119							√	1.36248	0.446237	0.00727113		6704	7982	6187	5323	17115	8108		9.83227	9.47621	9.7072	9.6644	10.2094	10.0514		-	3323305	3325932	2628		alanine--tRNA ligase
KPN_RS16250	recX	KPN_03030								0.900961	-0.150464	0.470103								1.12969	0.175922	0.308882		131	224	127	115	270	161		4.16028	4.32416	4.10641	4.13799	4.22586	4.40162		-	3326183	3326683	501		regulatory protein RecX
KPN_RS16255	recA	KPN_03031							√	1.53957	0.622529	0.045823							√	1.68295	0.750991	0.000843957		3041	2810	3662	3297	11491	6786		8.69193	7.9702	8.95067	8.9734	9.63466	9.79468		-	3326751	3327809	1059		DNA recombination/repair protein RecA
KPN_RS16260	ygaD	KPN_03032							√	1.8941	0.921515	0.0191108								1.44091	0.526981	0.23246		237	204	325	307	687	741		5.01314	4.18955	5.45857	5.55068	5.57159	6.60053		-	3327900	3328397	498		hypothetical protein
KPN_RS16265	KPN_RS16265	KPN_03033								0.682967	-0.550112	0.229921								1.28542	0.362241	0.275184		30	27	14	15	40	20		2.0521	1.29495	0.97004	1.24044	1.48623	1.42378		-	3328537	3329415	879		metal ABC transporter substrate-binding protein
KPN_RS16270	KPN_RS16270	KPN_03034								1.24391	0.314886	0.612175								0.746682	-0.421434	0.561342		5	5	7	3	11	2		-0.419208	-1.02698	0.0189495	-0.906406	-0.33006	-1.61185		-	3329423	3330286	864		iron ABC transporter
KPN_RS16275	KPN_RS16275	KPN_03035								1.25542	0.328166	0.613118								0.726148	-0.461665	0.355743		3	14	8	6	13	4		-1.07128	0.371569	0.199522	-0.0133208	-0.0987341	-0.763849		-	3330283	3330960	678		ABC transporter ATP-binding protein
KPN_RS16280	mltB	KPN_03036								1.04935	0.0695007	0.780273								1.23674	0.30654	0.0524821		577	580	534	410	1213	630		6.29504	5.69474	6.17411	5.96748	6.39134	6.36658		-	3331332	3332411	1080		murein transglycosylase B
KPN_RS16285	srlA	KPN_03037								1.29357	0.371353	0.536812								2.04982	1.03549	0.0958153		4	4	5	3	22	7		-0.708714	-1.31649	-0.428509	-0.906406	0.638232	-0.0268836		+	3332688	3333251	564		PTS sorbitol transporter subunit IIC
KPN_RS16290	srlE	KPN_03038								1.54241	0.625182	0.448983							√	4.19134	2.06741	0.022002		1	7	3	5	48	13		-2.29368	-0.579521	-1.08059	-0.254329	1.74629	0.821113		+	3333248	3334228	981		PTS sorbitol transporter subunit IIB
KPN_RS16295	srlB	KPN_03039								1.17283	0.229988	0.684843							√	6.57229	2.7164	0.00647437		3	6	5	3	48	44		-1.07128	-0.785972	-0.428509	-0.906406	1.74629	2.54196		+	3334242	3334604	363		PTS sorbitol transporter subunit IIA
KPN_RS16300	srlD	KPN_03040								0.947419	-0.0779252	0.845422							√	5.61604	2.48955	0.00103767		20	40	29	15	228	153		1.47891	1.85344	1.9947	1.24044	3.98243	4.32832		+	3334617	3335396	780		sorbitol 6-phosphate dehydrogenase
KPN_RS16305	KPN_RS16305									1.33127	0.412806	0.318123								1.1318	0.178624	0.569518		18	19	23	15	45	23		1.33081	0.79899	1.66665	1.24044	1.65417	1.62081		+	3335553	3335912	360		glucitol operon activator protein
KPN_RS16310	srlR	KPN_03042								0.952145	-0.0707474	0.693996								1.27532	0.350856	0.164143		405	519	372	307	1050	387		5.78492	5.53457	5.65316	5.55068	6.18324	5.66428		+	3335979	3336752	774		transcriptional regulator
KPN_RS16315	gutQ	KPN_03043								1.12893	0.174951	0.302338								1.1066	0.146128	0.274288		377	529	427	359	942	449		5.68169	5.56207	5.85184	5.77609	6.02673	5.8784		+	3336745	3337710	966		arabinose-5-phosphate isomerase
KPN_RS16320	ygaA	KPN_03044								1.17394	0.231353	0.226239								1.05477	0.0769328	0.56963		235	416	310	267	662	312		5.00094	5.21576	5.39051	5.34963	5.51816	5.35394		-	3337673	3339223	1551		NorR family transcriptional regulator
KPN_RS16325	KPN_RS16325																																										hypothetical protein
KPN_RS16330	norV	KPN_03045								1.20534	0.269434	0.610425								1.19277	0.254315	0.570525		18	12	13	13	41	12		1.33081	0.157444	0.866946	1.04113	1.52142	0.710082		+	3339411	3340859	1449		anaerobic nitric oxide reductase flavorubredoxin
KPN_RS16335	ygbD	KPN_03046								0.874717	-0.193112	0.618163								0.638282	-0.647734	0.230902		18	28	13	18	26	7		1.33081	1.34648	0.866946	1.49569	0.874299	-0.0268836		+	3340856	3341989	1134		nitric oxide reductase FlRd-NAD+ reductase
KPN_RS16340	KPN_RS16340	KPN_03047								0.985299	-0.0213671	0.923677								0.962318	-0.0554141	0.813838		113	214	132	110	277	104		3.94791	4.25842	4.16191	4.07414	4.26272	3.77358		-	3342086	3343099	1014		nickel transporter
KPN_RS16345	hypF	KPN_03048								1.04294	0.0606526	0.921899								0.981031	-0.027629	0.949208		6	28	11	12	29	9		-0.178199	1.34648	0.635621	0.930096	1.02902	0.314153		-	3343096	3345330	2235		carbamoyltransferase HypF
KPN_RS16350	hydN	KPN_03049							√	0.31989	-1.64435	0.00604265								2.12786	1.0894	0.107009		22	34	6	7	40	10		1.61321	1.62211	-0.187501	0.19313	1.48623	0.458543		-	3345339	3345866	528		formate dehydrogenase-H ferredoxin subunit
KPN_RS16355	ascG	KPN_03050								0.844851	-0.243231	0.531267								1.22802	0.296334	0.17667		202	158	108	120	306	141		4.78314	3.82193	3.87361	4.19913	4.40612	4.21088		-	3346003	3347016	1014		transcriptional regulator
KPN_RS16360	KPN_RS16360																																										hypothetical protein
KPN_RS16365	ascF	KPN_03051								1.0093	0.0133574	0.958816								1.32702	0.408186	0.104924		63	83	55	58	164	76		3.11005	2.89729	2.90647	3.1566	3.50832	3.32361		+	3347284	3348726	1443		PTS cellobiose/arbutin/salicin transporter subunit IIBC
KPN_RS16370	ascB	KPN_03052								0.970713	-0.042884	0.869701							√	1.77881	0.83091	0.0066505		61	117	74	56	234	131		3.06388	3.39011	3.33123	3.10642	4.01982	4.10514		+	3348753	3350177	1425		6-phospho-beta-glucosidase
KPN_RS16375	KPN_RS16375	KPN_03053								1.35889	0.442428	0.421046								1.4953	0.580436	0.147413		31	20	34	18	86	36		2.09864	0.87114	2.22058	1.49569	2.58101	2.25605		+	3350359	3350667	309		hypothetical protein
KPN_RS16380	hycI	KPN_03054								1.83362	0.874692	0.070683							√	0.360971	-1.47004	0.0115576		21	21	25	35	21	12		1.54763	0.939853	1.78448	2.43599	0.572643	0.710082		-	3350664	3351134	471		hydrogenase 3 maturation endopeptidase HyCI
KPN_RS16385	hycH	KPN_03055								0.740075	-0.434257	0.356204								1.45354	0.539574	0.220619		9	21	8	8	22	16		0.369288	0.939853	0.199522	0.373702	0.638232	1.11062		-	3351127	3351537	411		formate hydrogenlyase maturation protein HycH
KPN_RS16390	hycG	KPN_03056								0.74719	-0.420453	0.531122								1.72264	0.784621	0.326496		9	17	4	13	35	9		0.369288	0.642871	-0.718016	1.04113	1.29613	0.314153		-	3351534	3352301	768		formate hydrogenlyase subunit 7
KPN_RS16395	hycF	KPN_03057								0.754132	-0.407112	0.567494								1.11715	0.15982	0.74128		9	5	4	3	8	5		0.369288	-1.02698	-0.718016	-0.906406	-0.766159	-0.474343		-	3352301	3352843	543		formate hydrogenlyase complex iron-sulfur subunit
KPN_RS16400	hycE	KPN_03058								1.05787	0.0811616	0.880116								1.70633	0.770895	0.105293		8	26	17	9	51	20		0.208824	1.24151	1.24134	0.534167	1.83288	1.42378		-	3352853	3354562	1710		hydrogenase 3 large subunit
KPN_RS16405	hycD	KPN_03059								0.481319	-1.05494	0.111609								1.17591	0.233781	0.727211		7	8	2	3	9	2		0.0282515	-0.398949	-1.56601	-0.906406	-0.605694	-1.61185		-	3354579	3355502	924		hydrogenase 3 membrane subunit
KPN_RS16410	hycC	KPN_03060								1.22536	0.293209	0.517184								0.84328	-0.245917	0.622142		14	16	19	10	31	9		0.979342	0.557982	1.39746	0.678557	1.12366	0.314153		-	3355505	3357331	1827		formate hydrogenlyase subunit 3
KPN_RS16415	hycB	KPN_03061																																									formate hydrogenlyase
KPN_RS16420	hycA	KPN_03062																																									formate hydrogenlyase regulatory protein HycA
KPN_RS16425	hypA	KPN_03063																																									hydrogenase nickel incorporation protein HypA
KPN_RS16430	hypB	KPN_03064								0.958403	-0.061296	0.883672							√	1.94605	0.960546	0.0301644		18	19	12	15	53	31		1.33081	0.79899	0.755915	1.24044	1.88785	2.04351		+	3359026	3359898	873		hydrogenase nickel incorporation protein HypB
KPN_RS16435	hypC	KPN_03065																																									hydrogenase assembly chaperone
KPN_RS16440	hypD	KPN_03066								0.340169	-1.55568	0.21605								7.19353	2.8467	0.0542618		95	21	9	12	277	37		3.69879	0.939853	0.359986	0.930096	4.26272	2.29504		+	3360161	3361282	1122		hydrogenase formation protein HypD
KPN_RS16445	hypE	KPN_03067								0.773006	-0.371449	0.699174								2.56371	1.35823	0.320722		76	19	16	27	244	17		3.37875	0.79899	1.15645	2.0676	4.08007	1.19551		+	3361279	3362289	1011		hydrogenase expression/formation protein HypE
KPN_RS16450	fhlA	KPN_03068							√	1.6029	0.680681	0.00973326								0.774366	-0.368913	0.0692655		195	258	309	250	487	210		4.73239	4.52761	5.38585	5.25491	5.07564	4.7839		+	3362526	3364598	2073		transcriptional regulator FhlA
KPN_RS16455	KPN_RS16455	KPN_03069								0.933195	-0.0997494	0.723447							√	1.68707	0.75452	0.0111764		81	91	60	63	222	109		3.47009	3.02929	3.03092	3.27492	3.94404	3.84101		-	3364652	3366052	1401		6-phospho-beta-glucosidase
KPN_RS16460	KPN_RS16460	KPN_03070								1.1686	0.224786	0.49001								1.12546	0.170512	0.682095		27	35	33	23	52	49		1.90272	1.66334	2.17815	1.84083	1.86062	2.69558		-	3366103	3368295	2193		beta-1%2C4 mannanase
KPN_RS16465	KPN_RS16465	KPN_03071								1.63397	0.708382	0.201138								0.890308	-0.167624	0.709496		6	7	11	6	17	7		-0.178199	-0.579521	0.635621	-0.0133208	0.275661	-0.0268836		-	3368308	3369645	1338		maltoporin
KPN_RS16470	KPN_RS16470	KPN_03072								1.03523	0.0499565	0.86313							√	2.33246	1.22185	0.0239801		80	140	112	65	517	164		3.45228	3.64801	3.92584	3.31966	5.16179	4.42817		-	3369908	3371179	1272		PTS cellobiose transporter subunit IIC
KPN_RS16475	KPN_RS16475	KPN_03073																																									PTS sugar transporter subunit IIB
KPN_RS16480	KPN_RS16480									0.629257	-0.66828	0.160378								1.6361	0.710262	0.133629		12	22	10	6	25	17		0.765217	1.00544	0.504376	-0.0133208	0.818804	1.19551		+	3371681	3373004	1324		PTS cellobiose transporter subunit IIC
KPN_RS16485	KPN_RS16485	KPN_03075								0.549555	-0.863665	0.180486							√	2.99816	1.58408	0.0342508		6	7	2	3	21	7		-0.178199	-0.579521	-1.56601	-0.906406	0.572643	-0.0268836		+	3373028	3373342	315		molecular chaperone TorD
KPN_RS16490	KPN_RS16490	KPN_03076								0.948774	-0.0758636	0.856277								1.31298	0.392846	0.349473		14	21	17	9	38	16		0.979342	0.939853	1.24134	0.534167	1.41316	1.11062		+	3373393	3374307	915		fructokinase
KPN_RS16495	KPN_RS16495	KPN_03077								0.842243	-0.247692	0.154979							√	1.66462	0.735191	0.000921929		732	1276	661	611	2250	1128		6.63805	6.83157	6.48166	6.54245	7.28241	7.20642		+	3374364	3375326	963		LacI family transcriptional regulator
KPN_RS16500	sitA	KPN_03078							√	0.624591	-0.679017	0.0186428								0.537574	-0.895464	0.0861438		266	392	193	126	241	57		5.17935	5.13014	4.70825	4.26923	4.06226	2.91172		+	3375505	3376422	918		metal ABC transporter substrate-binding protein
KPN_RS16505	sitB	KPN_03079								1.0388	0.0549158	0.885943							√	0.443627	-1.17258	0.00946096		74	231	119	101	123	39		3.34053	4.36846	4.01293	3.95158	3.09475	2.37001		+	3376419	3377240	822		manganese transporter
KPN_RS16510	sitC	KPN_03080								0.75076	-0.413576	0.184539								0.42715	-1.22719	0.0513471		68	149	66	54	78	15		3.21939	3.73759	3.16734	3.05442	2.441	1.02042		+	3377237	3378085	849		membrane protein
KPN_RS16515	sitD	KPN_03081								0.83124	-0.266663	0.559958							√	0.444296	-1.17041	0.00828645		57	199	84	61	76	28		2.96685	4.15383	3.51294	3.22875	2.40377	1.89912		+	3378079	3378933	855		membrane protein
KPN_RS16520	ygbA	KPN_03082							√	8.78042	3.13429	2.77307e-05							√	0.556294	-0.84608	0.0157084		34	38	241	249	241	187		2.22989	1.78037	5.02794	5.24914	4.06226	4.61697		-	3379000	3379395	396		hypothetical protein
KPN_RS16525	KPN_RS16525	KPN_03083								0.412739	-1.2767	0.14652							√	5.2612	2.39539	0.0105004		89	35	19	14	245	63		3.60518	1.66334	1.39746	1.14422	4.08596	3.05491		-	3379408	3380295	888		LysR family transcriptional regulator
KPN_RS16530	KPN_RS16530	KPN_03084								0.409055	-1.28963	0.118049								1.69139	0.758211	0.467946		7	5	2	1	12	1		0.0282515	-1.02698	-1.56601	-2.1288	-0.209765	-2.34881		+	3380479	3381420	942		receptor protein
KPN_RS16535	KPN_RS16535	KPN_03085								1.04766	0.0671683	0.868601								1.00632	0.00908988	0.983696		15	37	18	22	53	15		1.07556	1.74241	1.32151	1.77809	1.88785	1.02042		+	3381456	3383165	1710		acetolactate synthase
KPN_RS16540	KPN_RS16540	KPN_03086							√	0.582233	-0.780332	0.0379005								1.12066	0.164351	0.607232		52	101	40	27	68	50		2.83561	3.17892	2.45191	2.0676	2.24441	2.72444		-	3383205	3383498	294		hypothetical protein
KPN_RS16545	KPN_RS16545	KPN_03087							√	0.609761	-0.713684	0.0230922							√	2.45782	1.29738	0.00214404		118	232	83	76	366	249		4.0101	4.37467	3.49576	3.54363	4.66405	5.02912		+	3383714	3386077	2364		TonB-dependent receptor
KPN_RS16550	KPN_RS16550	KPN_03088								0.859577	-0.218302	0.589146							√	2.03218	1.02303	0.0215214		21	55	22	25	89	63		1.54763	2.308	1.60391	1.95866	2.63019	3.05491		+	3386149	3387180	1032		hemin-degrading factor
KPN_RS16555	KPN_RS16555	KPN_03089								0.776543	-0.364863	0.576572							√	1.97882	0.984644	0.0199795		10	49	17	12	59	33		0.513678	2.14294	1.24134	0.930096	2.0412	2.13232		+	3387177	3387995	819		hemin ABC transporter substrate-binding protein
KPN_RS16560	KPN_RS16560	KPN_03090								0.686266	-0.543161	0.33405							√	2.05017	1.03574	0.0267742		12	41	11	14	51	31		0.765217	1.88863	0.635621	1.14422	1.83288	2.04351		+	3387995	3388990	996		iron ABC transporter
KPN_RS16565	KPN_RS16565	KPN_03091								0.731875	-0.450332	0.398158							√	2.15577	1.10821	0.0468862		8	20	6	9	31	21		0.208824	0.87114	-0.187501	0.534167	1.12366	1.49249		+	3388983	3389762	780		heme ABC transporter ATP-binding protein
KPN_RS16570	KPN_RS16570	KPN_03092								1.17416	0.231628	0.523125							√	1.63746	0.711464	0.017011		52	46	47	40	143	83		2.83561	2.05275	2.68191	2.62609	3.31129	3.44993		+	3390041	3390523	483		aminoacyl-histidine dipeptidase
KPN_RS16575	KPN_RS16575	KPN_03093								1.0973	0.13396	0.718742								0.846469	-0.240471	0.526372		16	24	21	13	33	13		1.16575	1.1283	1.53832	1.04113	1.21247	0.821113		+	3390969	3391316	348		hypothetical protein
KPN_RS16580	mutS	KPN_03094								1.04279	0.0604475	0.665989							√	0.690478	-0.534333	0.00271702		1662	2706	1808	1646	2545	1264		7.8205	7.9158	7.93264	7.97143	7.46011	7.37058		+	3391585	3394146	2562		DNA mismatch repair protein MutS
KPN_RS16585	KPN_RS16585									1.40662	0.492235	0.0514856							√	0.620885	-0.687603	0.00418287		156	306	268	219	318	161		4.41138	4.77333	5.18084	5.06432	4.46153	4.40162		-	3394266	3394418	153		protein hokG
KPN_RS16590	KPN_RS16590	KPN_03096							√	2.76759	1.46863	0.0152133							√	0.519086	-0.945954	0.0496072		5	9	19	12	17	8		-0.419208	-0.238484	1.39746	0.930096	0.275661	0.153689		-	3394757	3394993	237		hypothetical protein
KPN_RS16595	KPN_RS16595	KPN_03097							√	5.78083	2.53128	0.000486843							√	0.316334	-1.66048	0.00151675		7	18	57	52	39	16		0.0282515	0.723041	2.95755	3.00048	1.45016	1.11062		-	3395004	3396431	1428		phenolic acid decarboxylase subunit C
KPN_RS16600	KPN_RS16600	KPN_03098																																									phenolic acid decarboxylase subunit B
KPN_RS16605	KPN_RS16605	KPN_03099							√	0.655007	-0.610418	0.028541							√	1.58331	0.662946	0.00794279		335	404	216	159	593	337		5.51153	5.17358	4.87028	4.60365	5.35948	5.46497		+	3397198	3397605	408		transcriptional regulator
KPN_RS16610	KPN_RS16610	KPN_03100								0.769582	-0.377853	0.147815								0.744311	-0.426022	0.0737419		136	166	90	88	146	66		4.21412	3.89297	3.6119	3.75385	3.34114	3.12151		-	3397614	3398501	888		LysR family transcriptional regulator
KPN_RS16615	KPN_RS16615	KPN_03101								1.37859	0.463191	0.225046								0.73223	-0.449631	0.267285		26	37	28	40	44	33		1.84928	1.74241	1.94495	2.62609	1.62211	2.13232		+	3398610	3399812	1203		MFS transporter
KPN_RS16620	KPN_RS16620	KPN_03102								0.631629	-0.66285	0.252548								1.12599	0.171191	0.792803		7	10	3	5	13	3		0.0282515	-0.0940945	-1.08059	-0.254329	-0.0987341	-1.12642		+	3399809	3400186	378		hypothetical protein
KPN_RS16625	rpoS	KPN_03103								1.26129	0.334901	0.0577444								0.800109	-0.321732	0.0582522		3670	6649	5289	4481	7314	4737		8.96312	9.21262	9.48097	9.41601	8.98292	9.27614		-	3400239	3401231	993		RNA polymerase sigma factor
KPN_RS16630	nlpD	KPN_03104								1.16063	0.214911	0.1408								0.919034	-0.121809	0.325939		2886	4558	3575	3011	5824	3560		8.61647	8.66793	8.91599	8.84251	8.6543	8.86409		-	3401389	3402525	1137		lipoprotein NlpD
KPN_RS16635	pcm	KPN_03105								1.23931	0.309532	0.0930842								0.854801	-0.226339	0.0850649		618	1104	857	746	1358	789		6.39399	6.62277	6.85605	6.83024	6.55418	6.69102		-	3402651	3403277	627		protein-L-isoaspartate O-methyltransferase
KPN_RS16640	surE	KPN_03106								1.09526	0.131274	0.406937								0.889121	-0.169548	0.131057		1087	1908	1288	1178	2327	1169		7.20816	7.41181	7.44354	7.48898	7.33094	7.2579		-	3403271	3404032	762		acid phosphatase
KPN_RS16645	ygbO	KPN_03107								1.12928	0.175405	0.256255								0.865872	-0.207774	0.0730658		1286	2162	1594	1354	2606	1415		7.4506	7.59207	7.75095	7.68978	7.49428	7.53332		-	3404013	3405062	1050		tRNA pseudouridine(13) synthase TruD
KPN_RS16650	ispF	KPN_03108								1.1539	0.206524	0.298789								0.839597	-0.252231	0.0783996		394	774	521	479	834	485		5.74524	6.11071	6.13858	6.19163	5.85115	5.98955		-	3405059	3405538	480		2-C-methyl-D-erythritol 2%2C4-cyclodiphosphate synthase
KPN_RS16655	ispD	KPN_03109								0.94592	-0.0802104	0.606975							√	0.683842	-0.548265	0.00382638		709	1216	734	640	1004	494		6.59202	6.76211	6.63268	6.60929	6.11864	6.01605		-	3405538	3406248	711		2-C-methyl-D-erythritol 4-phosphate cytidylyltransferase
KPN_RS16660	ftsB	KPN_03110								0.944709	-0.0820589	0.644927							√	0.573287	-0.80267	0.00220128		592	769	491	500	565	328		6.33203	6.10137	6.05311	6.25347	5.28976	5.42598		-	3406268	3406585	318		cell division protein FtsB
KPN_RS16665	ygbE	KPN_03111								1.35338	0.436563	0.39441								1.05193	0.0730442	0.912116		204	111	164	138	547	83		4.79732	3.31449	4.474	4.39998	5.24309	3.44993		-	3406726	3407052	327		membrane protein
KPN_RS16670	cysC	KPN_03112								1.74558	0.803706	0.302548								2.42853	1.28008	0.398489		253	74	200	146	2530	113		5.1072	2.73276	4.75952	4.481	7.45159	3.89277		-	3407103	3407708	606		adenylyl-sulfate kinase
KPN_RS16675	cysN	KPN_03113								1.94434	0.959278	0.264822								3.69656	1.88618	0.132547		694	175	634	379	9703	746		6.56119	3.96892	6.42154	5.8542	9.39067	6.61022		-	3407708	3409135	1428		sulfate adenylyltransferase
KPN_RS16680	cysD	KPN_03114								1.84734	0.885451	0.31354							√	5.59774	2.48484	0.014116		616	144	493	314	8084	1356		6.38932	3.68851	6.05897	5.58316	9.12732	7.4719		-	3409145	3410053	909		sulfate adenylyltransferase subunit 2
KPN_RS16685	cysG	KPN_03115								1.55547	0.637348	0.528864							√	5.77155	2.52896	0.00116498		1360	228	797	514	10393	2980		7.53128	4.34964	6.7514	6.29327	9.48977	8.60756		-	3410063	3411478	1416		siroheme synthase
KPN_RS16690	iap	KPN_03116							√	3.3	1.72247	0.000323395							√	0.289319	-1.78926	3.37397e-05		273	273	736	645	397	231		5.21676	4.60899	6.6366	6.62051	4.78119	4.92109		+	3411716	3412762	1047
KPN_RS16695	cysH	KPN_03117								1.64607	0.719025	0.216997								2.57039	1.36199	0.339531		296	142	297	206	3797	197		5.33325	3.66841	5.3288	4.97624	8.03721	4.69193		-	3412835	3413569	735		phosphoadenosine phosphosulfate reductase
KPN_RS16700	cysI	KPN_03118								1.32347	0.404325	0.457534								3.96643	1.98784	0.0689289		836	425	752	477	10859	1165		6.82958	5.2466	6.66761	6.1856	9.55305	7.25296		-	3413668	3415380	1713		sulfite reductase subunit beta
KPN_RS16705	cysJ	KPN_03119								1.38823	0.47325	0.541517							√	5.45554	2.44772	0.00691909		1028	296	695	472	10519	2095		7.12769	4.72548	6.55397	6.17041	9.50716	8.0993		-	3415380	3417179	1800		sulfite reductase subunit alpha
KPN_RS16710	KPN_RS16710									0.873397	-0.195291	0.690429							√	0.160329	-2.64089	0.0189143		8	9	6	5	3	0		0.208824	-0.238484	-0.187501	-0.254329	-2.04627	-3.93377		-	3417323	3417496	174		hypothetical protein
KPN_RS16715	ygcM	KPN_03120								0.870211	-0.200563	0.592129							√	0.232617	-2.10397	6.81715e-05		317	996	381	395	182	102		5.43197	6.47431	5.6876	5.91377	3.65813	3.74571		+	3417499	3417861	363		6-carboxytetrahydropterin synthase QueD
KPN_RS16720	ygcF	KPN_03121							√	3.0538	1.61061	5.9868e-05							√	0.0792708	-3.65707	3.40069e-06		859	1426	2578	2703	449	218		6.86871	6.99185	8.44438	8.68685	4.95856	4.83772		-	3417902	3418573	672		7-carboxy-7-deazaguanine synthase QueE
KPN_RS16725	KPN_RS16725									0.389357	-1.36083	0.272925								1.98683	0.990467	0.446741		3	7	0	5	5	4		-1.07128	-0.579521	-3.88794	-0.254329	-1.39419	-0.763849		+	3418736	3418865	130		hypothetical protein
KPN_RS16730	KPN_RS16730	KPN_03122							√	0.559499	-0.837793	0.00182054							√	0.628088	-0.67096	0.00439699		648	1098	382	355	508	234		6.46232	6.61491	5.69137	5.75995	5.13648	4.93967		+	3419049	3420158	1110		NAD(P)H-binding protein
KPN_RS16735	eno	KPN_03123								1.03069	0.0436042	0.682436							√	1.30787	0.387224	0.0052519		30535	47582	32895	28500	82961	43977		12.0196	12.0517	12.1177	12.0849	12.4865	12.4907		-	3420222	3421520	1299		enolase
KPN_RS16740	pyrG	KPN_03124							√	0.667982	-0.582118	0.00284609								0.960053	-0.0588138	0.585049		9787	14661	6418	6055	13066	6221		10.3781	10.3533	9.76008	9.85027	9.81996	9.66927		-	3421602	3423239	1638		CTP synthetase
KPN_RS16745	mazG	KPN_03125								1.06099	0.0854062	0.676466							√	0.596265	-0.745975	0.0397353		370	761	465	420	438	389		5.65469	6.08629	5.9747	6.0022	4.92281	5.67171		-	3423520	3424311	792		nucleoside triphosphate pyrophosphohydrolase
KPN_RS16750	relA	KPN_03126								1.18228	0.241568	0.158503								1.00009	0.000126951	0.999498		1764	3218	2363	2051	3825	2900		7.9064	8.16576	8.31877	8.2887	8.04781	8.56831		-	3424423	3426660	2238		GTP diphosphokinase
KPN_RS16755	rumA	KPN_03127								1.14604	0.196655	0.21727								0.851417	-0.232062	0.323179		1073	1816	1295	1204	1828	1437		7.18947	7.34053	7.45135	7.52046	6.98282	7.55557		-	3426782	3428086	1305		23S rRNA (uracil(1939)-C(5))-methyltransferase RlmD
KPN_RS16760	barA	KPN_03128								0.980773	-0.0280086	0.879569								1.02738	0.0389664	0.809407		245	421	246	248	563	253		5.06094	5.23298	5.0575	5.24334	5.28465	5.05207		+	3428200	3430950	2751		hybrid sensor histidine kinase/response regulator
KPN_RS16765	garK	KPN_03129							√	3.65874	1.87135	0.000938724								0.754483	-0.40644	0.0787481		27	27	79	73	114	67		1.90272	1.29495	3.42494	3.48591	2.98558	3.14304		-	3431108	3432247	1140		glycerate kinase
KPN_RS16770	gudD	KPN_03130								1.41179	0.49753	0.103572							√	1.54229	0.625077	0.0365871		35	48	49	41	156	68		2.27111	2.1135	2.74142	2.66128	3.4364	3.16426		-	3432320	3433660	1341		glucarate dehydratase
KPN_RS16775	gudX	KPN_03131								1.22523	0.293052	0.392882								1.21648	0.282716	0.328176		32	36	30	34	87	38		2.14373	1.70341	2.0428	2.39476	2.59759	2.33301		-	3433678	3435018	1341		glucarate dehydratase
KPN_RS16780	gudP	KPN_03132								1.22221	0.289488	0.414083							√	1.65038	0.722802	0.0357032		30	31	32	25	106	46		2.0521	1.49087	2.13443	1.95866	2.88109	2.60538		-	3435021	3436373	1353		MFS transporter
KPN_RS16785	yqcA	KPN_03133								1.13163	0.178407	0.28472								0.925127	-0.112276	0.329157		616	824	671	585	1245	610		6.38932	6.20096	6.5033	6.47976	6.42889	6.32007		-	3436845	3437288	444		flavodoxin
KPN_RS16790	yqcB	KPN_03134								1.00528	0.00760312	0.965322							√	0.246097	-2.0227	0.000104692		611	1087	630	651	298	196		6.37757	6.60039	6.41241	6.63386	4.36797	4.68461		-	3437293	3438087	795		tRNA pseudouridine(65) synthase TruC
KPN_RS16795	yqcC	KPN_03135								0.992069	-0.0114881	0.953291							√	0.232494	-2.10473	0.000237722		189	314	185	194	83	55		4.68741	4.8105	4.64733	4.88987	2.53008	2.86064		-	3438087	3438416	330		hypothetical protein
KPN_RS16800	syd	KPN_03136								0.96877	-0.045774	0.817759							√	0.558518	-0.840324	0.0129283		461	538	385	362	510	181		5.97155	5.58639	5.70265	5.78808	5.14215	4.57005		-	3439048	3439593	546		protein Syd
KPN_RS16805	yqcD	KPN_03137								1.14779	0.198859	0.373129							√	1.48068	0.566261	0.0108806		117	152	127	110	362	194		3.99788	3.76625	4.10641	4.07414	4.64822	4.66985		+	3439662	3440507	846		NADPH-dependent 7-cyano-7-deazaguanine reductase QueF
KPN_RS16810	ygdH	KPN_03138							√	1.81019	0.856138	0.00194455							√	1.7374	0.796927	0.00248398		934	1297	1800	1333	5959	2766		6.98941	6.85511	7.92624	7.66724	8.68735	8.50007		+	3440619	3441986	1368		LOG family protein
KPN_RS16815	sdaC	KPN_03139								0.823212	-0.280664	0.411896							√	2.15607	1.10841	0.0140919		1204	2923	1645	890	6384	2431		7.35558	8.02707	7.79637	7.08471	8.78674	8.31386		+	3442496	3443785	1290		serine transporter
KPN_RS16820	sdaB	KPN_03140								0.774312	-0.369013	0.280747							√	3.46997	1.79492	0.000295463		396	1059	483	321	2606	1658		5.75254	6.56276	6.02943	5.61491	7.49428	7.76189		+	3443851	3445218	1368		L-serine ammonia-lyase
KPN_RS16825	KPN_RS16825	KPN_03141							√	0.36217	-1.46526	0.0179306							√	5.5952	2.48419	0.0222544		33	31	10	7	147	31		2.18745	1.49087	0.504376	0.19313	3.35095	2.04351		+	3445357	3446298	942		aliphatic sulfonate ABC transporter substrate-binding protein
KPN_RS16830	KPN_RS16830									1.11138	0.15235	0.766707								1.15052	0.202287	0.720405		6	8	5	7	19	5		-0.178199	-0.398949	-0.428509	0.19313	0.431781	-0.474343		-	3446344	3447567	1224		monooxygenase
KPN_RS16835	KPN_RS16835	KPN_03142								1.56617	0.647241	0.241021								0.73226	-0.449572	0.334587		4	5	6	5	9	4		-0.708714	-1.02698	-0.187501	-0.254329	-0.605694	-0.763849		-	3447578	3448999	1422		MFS transporter
KPN_RS16840	KPN_RS16840	KPN_03143								1.14758	0.198595	0.763494								0.889154	-0.169496	0.811781		9	9	14	4	19	5		0.369288	-0.238484	0.97004	-0.543836	0.431781	-0.474343		-	3449193	3450071	879		metal ABC transporter substrate-binding protein
KPN_RS16845	KPN_RS16845	KPN_03144																																									ABC transporter permease
KPN_RS16850	KPN_RS16850									1.38885	0.473892	0.444796							√	0.451954	-1.14575	0.0464786		8	5	7	6	6	3		0.208824	-1.02698	0.0189495	-0.0133208	-1.15318	-1.12642		-	3450763	3451784	1022		methionine ABC transporter ATP-binding protein
KPN_RS16855	KPN_RS16855									1.34976	0.432698	0.59479								1.62178	0.697581	0.283155		4	2	2	4	9	7		-0.708714	-2.16448	-1.56601	-0.543836	-0.605694	-0.0268836		-	3451781	3453187	1407		N5%2CN10-methylene tetrahydromethanopterin reductase
KPN_RS16860	KPN_RS16860	KPN_03146								0.906946	-0.140912	0.7065								0.848411	-0.237164	0.602185		15	20	13	11	17	16		1.07556	0.87114	0.866946	0.809801	0.275661	1.11062		-	3453261	3454658	1398		FAD-dependent oxidoreductase
KPN_RS16865	KPN_RS16865	KPN_03147								1.36532	0.449237	0.297801								1.04037	0.0571006	0.867477		9	12	11	11	25	12		0.369288	0.157444	0.635621	0.809801	0.818804	0.710082		-	3454705	3455877	1173		alkanesulfonate monooxygenase
KPN_RS16870	KPN_RS16870																																										hypothetical protein
KPN_RS16875	KPN_RS16875	KPN_03148								1.24884	0.320585	0.23151								1.15949	0.213486	0.307933		46	69	61	49	131	71		2.66052	2.63253	3.05457	2.9156	3.1853	3.2261		+	3456149	3458092	1944		sigma-54-dependent Fis family transcriptional regulator
KPN_RS16880	xni	KPN_03149								1.23394	0.303271	0.156999								1.29128	0.368805	0.0582157		161	224	183	181	462	277		4.45675	4.32416	4.6317	4.79007	4.99969	5.18257		+	3458189	3458944	756		flap endonuclease Xni
KPN_RS16885	fucO	KPN_03150								1.3368	0.418787	0.274804								0.632329	-0.661252	0.183849		18	21	19	21	34	9		1.33081	0.939853	1.39746	1.7125	1.2549	0.314153		-	3459003	3460151	1149		lactaldehyde reductase
KPN_RS16890	fucA	KPN_03151								0.314313	-1.66972	0.1405								3.8468	1.94366	0.0938412		2	7	0	2	10	3		-1.55671	-0.579521	-3.88794	-1.39183	-0.461304	-1.12642		-	3460179	3460826	648		fuculose phosphate aldolase
KPN_RS16895	KPN_RS16895																																										hypothetical protein
KPN_RS16900	fucP	KPN_03152																																									MFS transporter
KPN_RS16905	fucI	KPN_03153								0.549555	-0.863665	0.180486								2.36106	1.23943	0.0525296		6	7	2	3	14	7		-0.178199	-0.579521	-1.56601	-0.906406	0.00435943	-0.0268836		+	3462736	3464511	1776		L-fucose isomerase
KPN_RS16910	fucK	KPN_03154								0.995597	-0.0063668	0.987667								0.798796	-0.3241	0.513759		9	18	11	9	13	13		0.369288	0.723041	0.635621	0.534167	-0.0987341	0.821113		+	3464619	3466037	1419		L-fuculokinase
KPN_RS16915	fucU	KPN_03155																																									L-fucose mutarotase
KPN_RS16920	fucR	KPN_03156							√	2.54721	1.34892	0.00778456								0.643218	-0.636621	0.159641		49	40	90	81	153	38		2.75072	1.85344	3.6119	3.63497	3.40847	2.33301		+	3466520	3467230	711		transcriptional regulator
KPN_RS16925	ygdE	KPN_03157							√	0.725282	-0.463386	0.015572							√	0.572946	-0.803528	0.00231379		1161	1816	856	787	893	575		7.30313	7.34053	6.85437	6.90738	5.9497	6.2349		-	3467279	3468379	1101		23S rRNA (cytidine(2498)-2'-O)-methyltransferase RlmM
KPN_RS16930	ygdD	KPN_03158								0.833202	-0.263261	0.188694							√	0.37994	-1.39616	0.00229669		302	522	295	226	173	137		5.36215	5.54288	5.31907	5.10961	3.58517	4.16951		-	3468372	3468767	396		membrane protein
KPN_RS16935	gcvA	KPN_03159								0.999225	-0.00111798	0.99506							√	0.327676	-1.60966	0.000590667		353	659	394	362	222	167		5.58693	5.87882	5.73594	5.78808	3.94404	4.45424		-	3468787	3469704	918		transcriptional regulator GcvA
KPN_RS16940	ygdI	KPN_03160								1.05448	0.0765306	0.811958							√	1.65364	0.725649	0.0384804		93	106	106	60	261	160		3.66826	3.2483	3.84677	3.2051	4.17705	4.39266		-	3470056	3470280	225		hypothetical protein
KPN_RS16945	csdA	KPN_03161								1.21566	0.281735	0.117237							√	0.703644	-0.507083	0.00711519		369	623	477	435	686	337		5.65079	5.79783	6.01142	6.05277	5.56949	5.46497		+	3470478	3471683	1206		cysteine sulfinate desulfinase
KPN_RS16950	ygdK	KPN_03162								1.41407	0.49985	0.05603							√	0.591013	-0.758737	0.00713666		93	162	135	138	171	85		3.66826	3.85788	4.19421	4.39998	3.56844	3.48408		+	3471683	3472114	432		cysteine desulfurase%2C sulfur acceptor subunit CsdE
KPN_RS16955	ygdL	KPN_03163								0.891505	-0.165686	0.402335							√	0.716335	-0.481295	0.0328912		666	1255	618	658	866	558		6.50182	6.80763	6.38469	6.64928	5.90543	6.19164		-	3472157	3472978	822		tRNA cyclic N6-threonylcarbamoyladenosine(37) synthase TcdA
KPN_RS16960	mltA	KPN_03164								1.17838	0.236806	0.129678							√	0.769134	-0.378693	0.0177337		1441	2362	1792	1605	2877	1338		7.61472	7.71969	7.91982	7.93505	7.63698	7.45263		-	3473066	3474163	1098		murein transglycosylase A
KPN_RS16965	KPN_RS16965	KPN_03165							√	1.65695	0.728532	0.0483061							√	0.159629	-2.64721	0.000279091		706	702	776	1052	281	171		6.58591	5.96994	6.7129	7.32584	4.28337	4.48829		+	3474374	3474450	77		tRNA-Met
KPN_RS16970	KPN_RS16970	KPN_03166							√	1.45493	0.540953	0.0287757							√	0.159715	-2.64643	2.0409e-05		1284	2495	1958	2124	639	383		7.44835	7.7987	8.04759	8.33915	5.46718	5.64931		+	3474484	3474560	77		tRNA-Met
KPN_RS16975	KPN_RS16975	KPN_03167								1.11436	0.156219	0.395814							√	0.188622	-2.40643	2.00571e-05		523	991	647	609	230	142		6.15341	6.46706	6.4508	6.53772	3.995	4.22104		+	3474593	3474669	77		tRNA-Met
KPN_RS16980	KPN_RS16980									1.09836	0.135349	0.809559								0.523791	-0.932937	0.0583709		23	14	13	16	17	7		1.67595	0.371569	0.866946	1.33063	0.275661	-0.0268836		+	3475917	3476165	249		hypothetical protein
KPN_RS16985	KPN_RS16985	KPN_03168								1.00259	0.00373708	0.989965								0.893095	-0.163115	0.557375		46	68	55	34	82	42		2.66052	2.61162	2.90647	2.39476	2.5127	2.47562		+	3476167	3477507	1341		type VI secretion system-associated protein
KPN_RS16990	KPN_RS16990									1.04992	0.0702791	0.857506								0.605363	-0.724127	0.112314		13	18	15	10	17	7		0.876248	0.723041	1.06626	0.678557	0.275661	-0.0268836		+	3477504	3478169	666		type VI secretion protein ImpK
KPN_RS16995	KPN_RS16995	KPN_03169								1.15596	0.209094	0.536094								0.764318	-0.387755	0.368994		18	25	21	17	38	11		1.33081	1.18601	1.53832	1.41552	1.41316	0.589788		+	3478172	3479875	1704		hypothetical protein
KPN_RS17000	KPN_RS17000	KPN_03170								1.12284	0.167147	0.794677								1.60724	0.684582	0.1014		32	15	22	14	68	26		2.14373	0.467784	1.60391	1.14422	2.24441	1.79415		+	3480091	3482646	2556		type IV secretion protein Rhs
KPN_RS17005	KPN_RS17005	KPN_03171								0.733843	-0.446457	0.267057								0.869289	-0.202093	0.4399		71	62	43	31	69	33		3.28123	2.47937	2.555	2.26352	2.26532	2.13232		+	3482649	3484100	1452		hypothetical protein
KPN_RS17010	KPN_RS17010	KPN_03172								0.65749	-0.60496	0.497504								1.5182	0.602364	0.0941596		221	60	58	50	202	70		4.91252	2.43245	2.98242	2.94445	3.80816	3.20578		+	3484140	3485213	1074		hypothetical protein
KPN_RS17015	KPN_RS17015	KPN_03173								0.770988	-0.375219	0.478428								0.667055	-0.584122	0.195061		15	12	8	7	11	5		1.07556	0.157444	0.199522	0.19313	-0.33006	-0.474343		+	3485322	3485693	372		hypothetical protein
KPN_RS17020	KPN_RS17020	KPN_03174								1.07974	0.110684	0.771686								0.523791	-0.932937	0.0583709		14	21	13	16	17	7		0.979342	0.939853	0.866946	1.33063	0.275661	-0.0268836		+	3485999	3487138	1140		hypothetical protein
KPN_RS17025	KPN_RS17025	KPN_03175								0.789039	-0.341832	0.204129								0.97645	-0.0343826	0.860418		93	114	65	60	122	71		3.66826	3.35279	3.14548	3.2051	3.08302	3.2261		+	3487135	3490500	3366		type VI secretion protein VasK
KPN_RS17030	KPN_RS17030	KPN_03176								1.47686	0.562535	0.379828								0.623348	-0.681891	0.256171		6	5	9	4	7	5		-0.178199	-1.02698	0.359986	-0.543836	-0.946731	-0.474343		+	3490493	3490885	393		hypothetical protein
KPN_RS17035	KPN_RS17035									0.461383	-1.11596	0.191045								0.87091	-0.199404	0.790468		8	5	3	1	5	1		0.208824	-1.02698	-1.08059	-2.1288	-1.39419	-2.34881		+	3490958	3491218	261		hypothetical protein
KPN_RS17045	KPN_RS17045									0.898094	-0.155062	0.827782								0.512167	-0.965314	0.129862		12	6	7	4	7	2		0.765217	-0.785972	0.0189495	-0.543836	-0.946731	-1.61185		+	3492080	3492499	420		hypothetical protein
KPN_RS17050	KPN_RS17050	KPN_03178								0.724982	-0.463984	0.424526								1.30144	0.380112	0.514545		5	12	6	3	10	9		-0.419208	0.157444	-0.187501	-0.906406	-0.461304	0.314153		+	3492574	3493107	534		hypothetical protein
KPN_RS17055	KPN_RS17055	KPN_03179								1.07738	0.107529	0.78919								0.949838	-0.0742465	0.81223		23	68	37	32	80	28		1.67595	2.61162	2.34088	2.30861	2.4773	1.89912		+	3493264	3495024	1761		type VI secretion protein ImpG
KPN_RS17060	KPN_RS17060	KPN_03180								1.18198	0.241203	0.556971								1.34736	0.430137	0.332692		11	21	18	11	34	28		0.644923	0.939853	1.32151	0.809801	1.2549	1.89912		+	3494988	3496070	1083		hypothetical protein
KPN_RS17065	KPN_RS17065									0.906772	-0.141189	0.835474								1.21303	0.278615	0.687458		6	13	12	3	14	11		-0.178199	0.268476	0.755915	-0.906406	0.00435943	0.589788		+	3496051	3496584	534		type VI secretion protein
KPN_RS17070	KPN_RS17070	KPN_03181								1.24621	0.317543	0.454491								1.47577	0.561472	0.168267		9	13	10	11	30	20		0.369288	0.268476	0.504376	0.809801	1.07712	1.42378		+	3496588	3497013	426		hypothetical protein
KPN_RS17075	cobT	KPN_03182								0.895556	-0.159144	0.637161								0.816401	-0.292651	0.23788		69	65	48	43	82	37		3.2403	2.54701	2.71197	2.72918	2.5127	2.29504		-	3497239	3498294	1056		nicotinate-nucleotide--dimethylbenzimidazole phosphoribosyltransferase
KPN_RS17080	cobU	KPN_03183								0.929605	-0.10531	0.720641								0.811839	-0.300734	0.292005		39	51	31	33	57	26		2.42514	2.20009	2.08934	2.35233	1.99187	1.79415		-	3498338	3498883	546		adenosylcobinamide kinase/adenosylcobinamide phosphate guanyltransferase
KPN_RS17085	cbiP	KPN_03184								0.963553	-0.0535636	0.870391								1.24424	0.315262	0.180223		111	100	79	75	182	120		3.92226	3.16464	3.42494	3.52464	3.65813	3.97912		-	3498877	3500400	1524		cobyric acid synthase CobQ
KPN_RS17090	cbiO	KPN_03185								0.91092	-0.134604	0.728647								0.858184	-0.220641	0.317403		91	72	57	54	103	49		3.63706	2.6935	2.95755	3.05442	2.83987	2.69558		-	3500397	3501221	825		cobalt ABC transporter ATP-binding protein
KPN_RS17095	cboQ	KPN_03186								0.906042	-0.14235	0.716417								1.45198	0.538026	0.292283		23	29	24	13	69	20		1.67595	1.39623	1.72677	1.04113	2.26532	1.42378		-	3501230	3501907	678		cobalt transporter CbiQ
KPN_RS17100	cbiN	KPN_03187								0.646516	-0.629242	0.421472								2.37376	1.24717	0.0901402		11	7	7	2	24	9		0.644923	-0.579521	0.0189495	-1.39183	0.761088	0.314153		-	3501894	3502175	282		cobalt transporter CbiN
KPN_RS17105	cbiM	KPN_03188								1.41451	0.500301	0.216879								0.703744	-0.506877	0.231767		27	25	32	24	51	15		1.90272	1.18601	2.13443	1.90095	1.83288	1.02042		-	3502177	3502914	738		cobalamin biosynthesis protein CbiM
KPN_RS17110	cbiL	KPN_03189								1.05566	0.0781468	0.853455								0.925839	-0.111167	0.800574		20	33	31	14	46	18		1.47891	1.57968	2.08934	1.14422	1.68554	1.27568		-	3502914	3503624	711		precorrin-2 C(20)-methyltransferase
KPN_RS17115	cbiK	KPN_03190								1.22115	0.288244	0.489182								0.70383	-0.506701	0.0995712		19	56	37	28	46	26		1.40676	2.33377	2.34088	2.11913	1.68554	1.79415		-	3503621	3504415	795		sirohydrochlorin cobaltochelatase
KPN_RS17120	cbiJ	KPN_03191								0.933142	-0.099832	0.745157								1.00733	0.0105293	0.979527		25	43	27	21	40	38		1.79379	1.95653	1.89342	1.7125	1.48623	2.33301		-	3504426	3505211	786		cobalt-precorrin-6A/precorrin-6x reductase
KPN_RS17125	cbiH	KPN_03192								1.15793	0.211553	0.488482								1.04797	0.0675997	0.796775		32	44	40	28	70	42		2.14373	1.98932	2.45191	2.11913	2.28593	2.47562		-	3505208	3505933	726		cobalt-precorrin-3B C(17)-methyltransferase
KPN_RS17130	cbiG	KPN_03193								1.03595	0.0509499	0.860409								0.9461	-0.0799354	0.717968		36	73	43	41	81	45		2.31119	2.71326	2.555	2.66128	2.49511	2.57402		-	3505933	3506988	1056		cobalamin biosynthesis protein CbiG
KPN_RS17135	cbiF	KPN_03194								1.21198	0.277372	0.332368								0.94859	-0.0761438	0.744912		35	48	40	37	80	37		2.27111	2.1135	2.45191	2.51506	2.4773	2.29504		-	3506969	3507742	774		cobalt-precorrin-4 C(11)-methyltransferase
KPN_RS17140	cbiT	KPN_03195								0.806539	-0.310184	0.550705								0.948182	-0.0767641	0.875825		31	29	13	26	40	16		2.09864	1.39623	0.866946	2.01416	1.48623	1.11062		-	3507735	3508304	570		cobalt-precorrin-6Y C(15)-methyltransferase
KPN_RS17145	cbiE	KPN_03196								0.887769	-0.171744	0.661367								1.25198	0.324211	0.427492		20	41	17	24	61	22		1.47891	1.88863	1.24134	1.90095	2.08889	1.55808		-	3508294	3508899	606		cobalt-precorrin-7 (C(5))-methyltransferase
KPN_RS17150	cbiD	KPN_03197								1.12342	0.1679	0.515915								1.09683	0.133345	0.691155		57	108	70	69	195	61		2.96685	3.27514	3.25161	3.40518	3.7574	3.00874		-	3508893	3510032	1140		cobalt-precorrin-5B (C(1))-methyltransferase
KPN_RS17155	cbiC	KPN_03198								0.716426	-0.481111	0.130336								1.90673	0.931101	0.149722		70	80	43	39	234	50		3.26091	2.8445	2.555	2.59002	4.01982	2.72444		-	3510029	3510664	636		precorrin-8X methylmutase
KPN_RS17160	cibB	KPN_03199								1.10443	0.143306	0.631953								1.34691	0.429654	0.62747		51	94	76	47	313	35		2.80786	3.07583	3.36945	2.8561	4.4387	2.21597		-	3510675	3511634	960		cobalamin biosynthesis protein
KPN_RS17165	cbiA	KPN_03200								0.699161	-0.516302	0.309878								1.71036	0.774304	0.394117		372	230	141	167	1028	119		5.66246	4.36221	4.25672	4.67426	6.1527	3.96709		-	3511631	3513007	1377		cobyrinic acid a%2Cc-diamide synthase
KPN_RS17170	pocR	KPN_03201								1.36531	0.449225	0.463288								1.5374	0.620488	0.450545		105	46	72	67	390	51		3.84246	2.05275	3.29197	3.36306	4.75556	2.75273		-	3513560	3514471	912		hypothetical protein
KPN_RS17175	pduF	KPN_03202							√	0.472522	-1.08155	0.0365628								1.92276	0.943182	0.11232		31	42	10	17	65	20		2.09864	1.92298	0.504376	1.41552	2.1798	1.42378		-	3514675	3515484	810		aquaporin
KPN_RS17180	pduA	KPN_03203																																									carboxysome shell protein
KPN_RS17185	pudB	KPN_03204																																									microcompartment protein PduB
KPN_RS17190	pduC	KPN_03205								0.876635	-0.189952	0.767702								1.46673	0.552607	0.421273		6	9	3	8	13	11		-0.178199	-0.238484	-1.08059	0.373702	-0.0987341	0.589788		+	3517122	3518786	1665		propanediol dehydratase large subunit
KPN_RS17195	pduD	KPN_03206								1.7184	0.781065	0.477764								1.7811	0.832766	0.156478		0	5	2	2	8	5		-3.87864	-1.02698	-1.56601	-1.39183	-0.766159	-0.474343		+	3518797	3519486	690		propanediol dehydratase medium subunit
KPN_RS17200	pduE	KPN_03207																																									propanediol dehydratase small subunit
KPN_RS17205	pduG	KPN_03208								0.678458	-0.559669	0.278382								1.98528	0.989345	0.0585476		8	16	5	7	25	14		0.208824	0.557982	-0.428509	0.19313	0.818804	0.924207		+	3520038	3521870	1833		diol dehydratase reactivase subunit alpha
KPN_RS17210	pduH	KPN_03209																																									propanediol dehydratase reactivation protein
KPN_RS17215	pduJ	KPN_03210																																									carboxysome shell protein
KPN_RS17220	pduK	KPN_03211																																									microcompartments protein
KPN_RS17225	pduL	KPN_03212								1.33859	0.420715	0.361042								0.475786	-1.07161	0.0504622		6	13	10	9	8	6		-0.178199	0.268476	0.504376	0.534167	-0.766159	-0.233334		+	3522972	3523604	633		phosphate propanoyltransferase
KPN_RS17230	pduM	KPN_03213																																									microcompartment protein PduM
KPN_RS17235	pduN	KPN_03214																																									ethanolamine utilization protein EutN
KPN_RS17240	pduO	KPN_03215																																									ATP--cobalamin adenosyltransferase
KPN_RS17245	pduP	KPN_03216								0.943456	-0.083973	0.919969								1.97047	0.978542	0.220499		7	5	2	8	16	11		0.0282515	-1.02698	-1.56601	0.373702	0.190773	0.589788		+	3525395	3526783	1389		aldehyde dehydrogenase
KPN_RS17250	pduQ	KPN_03217								0.859787	-0.217949	0.734366								1.94396	0.959002	0.126695		4	4	2	3	10	7		-0.708714	-1.31649	-1.56601	-0.906406	-0.461304	-0.0268836		+	3526795	3527907	1113		propanediol utilization propanol dehydrogenase pduQ
KPN_RS17255	pduS	KPN_03218								1.74718	0.805024	0.115021								0.53572	-0.900449	0.16093		5	9	11	8	15	3		-0.419208	-0.238484	0.635621	0.373702	0.100575	-1.12642		+	3527904	3529256	1353		NADH dehydrogenase
KPN_RS17260	pduT	KPN_03219																																									propanediol utilization: polyhedral bodies pduT
KPN_RS17265	pduU	KPN_03220																																									propanediol utilization protein PduU
KPN_RS17270	pduV	KPN_03221																																									propanediol utilization protein
KPN_RS17275	pduW	KPN_03222								1.44284	0.528914	0.228856								1.30154	0.380221	0.367702		8	18	14	14	32	27		0.208824	0.723041	0.97004	1.14422	1.16875	1.84759		+	3530605	3531819	1215		propionate kinase
KPN_RS17280	pduX	KPN_03223								0.558801	-0.839593	0.276658							√	2.63667	1.39872	0.0397397		100	40	25	26	188	48		3.77241	1.85344	1.78448	2.01416	3.7048	2.66614		+	3531875	3532777	903		GHMP kinase
KPN_RS17285	cobD	KPN_03224								0.878534	-0.186831	0.312426								0.859613	-0.21824	0.100444		424	783	415	378	711	370		5.85098	6.12738	5.81076	5.85039	5.6211	5.59956		-	3532781	3533857	1077		threonine-phosphate decarboxylase
KPN_RS17290	amiC	KPN_03225								0.84363	-0.245318	0.130395							√	0.810918	-0.302372	0.0390831		931	1414	777	732	1318	640		6.98477	6.97966	6.71476	6.80292	6.51106	6.38928		-	3533875	3535128	1254		N-acetylmuramoyl-L-alanine amidase
KPN_RS17295	argA	KPN_03226							√	2.9814	1.57599	0.000185346								0.966149	-0.0496829	0.806876		103	163	341	267	689	270		3.81485	3.86673	5.5278	5.34963	5.57579	5.14571		+	3535356	3536687	1332		amino-acid N-acetyltransferase
KPN_RS17300	KPN_RS17300	KPN_03227								0.824437	-0.278519	0.363798							√	1.79943	0.847538	0.0159561		29	50	26	23	90	51		2.004	2.1718	1.83998	1.84083	2.64622	2.75273		+	3536917	3537237	321		hypothetical protein
KPN_RS17305	recD	KPN_03228								0.971696	-0.041423	0.793819								1.13868	0.187365	0.15777		407	651	428	355	946	472		5.79202	5.86121	5.85521	5.75995	6.03284	5.9504		-	3537295	3539139	1845		exonuclease V subunit alpha
KPN_RS17310	recB	KPN_03229								0.953326	-0.0689582	0.626695								1.1136	0.155233	0.160521		1140	1707	1098	977	2458	1228		7.27681	7.25126	7.21338	7.21919	7.40994	7.32891		-	3539136	3542672	3537		exodeoxyribonuclease V subunit beta
KPN_RS17315	ptr	KPN_03230								1.06121	0.0857038	0.599589							√	1.68898	0.756148	0.002417		505	676	512	453	1819	819		6.10293	5.91553	6.11347	6.1112	6.9757	6.74483		-	3542669	3545554	2886		pitrilysin
KPN_RS17320	recC	KPN_03231								1.01842	0.0263387	0.861082							√	1.41278	0.498535	0.00888533		790	1167	848	683	2356	1112		6.74798	6.70279	6.84083	6.70304	7.34881	7.18582		-	3545675	3549052	3378		exodeoxyribonuclease V%2C gamma subunit
KPN_RS17325	ppdC	KPN_03232								0.745935	-0.422879	0.402973								1.16857	0.224741	0.623475		11	11	6	6	13	10		0.644923	0.03715	-0.187501	-0.0133208	-0.0987341	0.458543		-	3549065	3549388	324		prepilin-type N-terminal cleavage/methylation domain-containing protein
KPN_RS17330	ygdB	KPN_03233								1.03064	0.0435355	0.906114								0.727703	-0.458578	0.389791		13	19	13	12	26	6		0.876248	0.79899	0.866946	0.930096	0.874299	-0.233334		-	3549373	3549780	408		hypothetical protein
KPN_RS17335	ppdB	KPN_03234								0.501445	-0.995838	0.0545646								1.16512	0.220479	0.616402		19	28	7	11	22	11		1.40676	1.34648	0.0189495	0.809801	0.638232	0.589788		-	3549777	3550334	558		prepilin peptidase dependent protein B
KPN_RS17340	ppdA	KPN_03235								0.638777	-0.646616	0.277661								0.547131	-0.870041	0.178701		13	37	8	16	15	5		0.876248	1.74241	0.199522	1.33063	0.100575	-0.474343		-	3550331	3550882	552		hypothetical protein
KPN_RS17345	thyA	KPN_03236							√	1.48046	0.566041	0.0320632							√	0.318451	-1.65086	1.76363e-05		1428	3143	2602	2325	1578	888		7.60165	8.13174	8.45774	8.46956	6.77072	6.86145		-	3551066	3551860	795		thymidylate synthase
KPN_RS17350	lgt	KPN_03237							√	2.00656	1.00472	0.00358513							√	0.160822	-2.63646	4.20931e-06		763	1727	1927	1692	574	339		6.69785	7.26806	8.02457	8.01118	5.31254	5.47349		-	3551867	3552742	876		prolipoprotein diacylglyceryl transferase
KPN_RS17355	ptsP	KPN_03238								0.954026	-0.0678989	0.625948								1.11562	0.157847	0.229322		1706	2481	1609	1451	3815	1726		7.85819	7.79058	7.76446	7.78957	8.04403	7.81986		-	3552988	3555234	2247		phosphoenolpyruvate--protein phosphotransferase PtsP
KPN_RS17360	ygdP	KPN_03239								0.887455	-0.172255	0.327504							√	1.71036	0.7743	0.000940488		1017	1276	819	753	2922	1399		7.11217	6.83157	6.79066	6.8437	7.65937	7.51692		-	3555247	3555777	531		RNA pyrophosphohydrolase
KPN_RS17365	KPN_RS17365									1.19352	0.255219	0.730847								0.870464	-0.200144	0.737501		2	11	4	6	7	7		-1.55671	0.03715	-0.718016	-0.0133208	-0.946731	-0.0268836		+	3556219	3556374	156		hypothetical protein
KPN_RS17370	mutH	KPN_03240								0.778936	-0.360424	0.104658								0.918096	-0.123283	0.461032		240	428	195	197	394	182		5.03125	5.25674	4.72308	4.91195	4.77026	4.57798		+	3556460	3557155	696		DNA mismatch repair protein MutH
KPN_RS17375	ygdQ	KPN_03241							√	0.54012	-0.888648	0.0362946							√	0.309935	-1.68996	0.00130357		251	692	177	181	97	78		5.09578	5.94926	4.58373	4.79007	2.75371	3.36085		+	3557219	3557932	714		membrane protein
KPN_RS17380	ygdR	KPN_03242								1.0356	0.050467	0.857941							√	1.34427	0.426828	0.0332829		627	565	521	432	1450	629		6.41483	5.65697	6.13858	6.0428	6.64871	6.36429		+	3558056	3558274	219		hypothetical protein
KPN_RS17385	tas	KPN_03243							√	1.35479	0.438069	0.0303984							√	1.80697	0.853575	0.000760199		572	820	820	635	2714	1430		6.28249	6.19395	6.79242	6.59799	7.55285	7.54853		+	3558495	3559535	1041		NADP(H)-dependent aldo-keto reductase
KPN_RS17390	ygeD	KPN_03244								1.28693	0.363933	0.144159								0.848824	-0.236463	0.0967125		311	334	339	299	573	288		5.40445	4.89945	5.51933	5.51265	5.31003	5.23865		-	3559638	3560831	1194		MFS transporter
KPN_RS17395	aas	KPN_03245								1.10937	0.149736	0.382042								0.870823	-0.199549	0.1774		530	855	669	506	1083	538		6.17257	6.25421	6.499	6.27066	6.22786	6.13903		-	3560824	3562983	2160		bifunctional 2-acylglycerophosphoethanolamine acyltransferase/acyl-ACP synthetase
KPN_RS17400	KPN_RS17400									0.802651	-0.317155	0.711516								0.898026	-0.155171	0.835983		9	5	2	7	7	4		0.369288	-1.02698	-1.56601	0.19313	-0.946731	-0.763849		-	3563218	3563511	294		hypothetical protein
KPN_RS17405	galR	KPN_03246								1.13971	0.188668	0.397884							√	2.29754	1.20009	0.000551215		487	533	497	404	2338	1024		6.05062	5.57293	6.07061	5.94624	7.33775	7.06693		+	3563605	3564621	1017		transcriptional regulator GalR
KPN_RS17410	KPN_RS17410	KPN_03247								0.862493	-0.213415	0.349667								0.952632	-0.0700098	0.682501		104	181	102	84	181	99		3.82872	4.01741	3.79154	3.68712	3.6502	3.70285		-	3564582	3565061	480		N-acetyltransferase
KPN_RS17415	KPN_RS17415	KPN_03248								0.837589	-0.255686	0.185516								1.01344	0.0192676	0.90815		285	475	270	214	549	240		5.27871	5.40689	5.19154	5.03107	5.24835	4.97612		-	3565058	3565831	774		transcriptional regulator
KPN_RS17420	KPN_RS17420	KPN_03249							√	1.76977	0.823565	0.0188644								1.3404	0.422663	0.0772522		39	51	69	54	178	85		2.42514	2.20009	3.231	3.05442	3.62616	3.48408		-	3565899	3567326	1428		beta-glucosidase
KPN_RS17425	KPN_RS17425	KPN_03250								1.26561	0.339828	0.566641								3.53095	1.82006	0.0944796		22	12	14	16	185	27		1.61321	0.157444	0.97004	1.33063	3.68165	1.84759		-	3567334	3568671	1338		PTS lactose transporter subunit IIC
KPN_RS17430	KPN_RS17430	KPN_03251							√	1.63237	0.706968	0.00310611								0.952677	-0.0699408	0.665563		451	647	740	636	1517	628		5.93994	5.85232	6.64441	6.60026	6.71386	6.36199		+	3568962	3569972	1011		LacI family transcriptional regulator
KPN_RS17435	lysA	KPN_03252							√	0.511791	-0.966373	0.0287167							√	0.298862	-1.74245	0.00446003		398	361	131	169	112	35		5.7598	5.01144	4.15098	4.69138	2.96016	2.21597		-	3569965	3571227	1263		diaminopimelate decarboxylase
KPN_RS17440	lysR	KPN_03253								0.948328	-0.076542	0.71605								1.24438	0.315426	0.11376		111	176	105	102	280	132		3.92226	3.97711	3.83316	3.96572	4.27824	4.11607		+	3571364	3572290	927		LysR family transcriptional regulator
KPN_RS17445	ygeA	KPN_03254								1.05805	0.0814019	0.777167							√	2.02916	1.02088	0.00100625		153	149	134	110	525	263		4.38346	3.73759	4.18352	4.07414	5.18393	5.10789		-	3572256	3572969	714		aspartate racemase
KPN_RS17450	KPN_RS17450	KPN_03255								1.49009	0.575396	0.185426							√	2.63622	1.39847	0.00511218		15	15	17	17	103	44		1.07556	0.467784	1.24134	1.41552	2.83987	2.54196		+	3573109	3573435	327		cupin
KPN_RS17455	KPN_RS17455	KPN_03256								0.292288	-1.77454	0.0787704								5.55735	2.4744	0.0682125		4	3	1	0	16	2		-0.708714	-1.67906	-2.30298	-3.71376	0.190773	-1.61185		+	3573888	3574778	891		sugar ABC transporter permease
KPN_RS17460	KPN_RS17460	KPN_03257								0.990945	-0.0131236	0.983061								1.24636	0.317723	0.588032		3	8	3	5	13	4		-1.07128	-0.398949	-1.08059	-0.254329	-0.0987341	-0.763849		+	3574771	3575673	903		sugar ABC transporter permease
KPN_RS17465	KPN_RS17465	KPN_03258								0.593111	-0.753626	0.190906							√	2.64456	1.40303	0.0311861		10	16	4	8	32	18		0.513678	0.557982	-0.718016	0.373702	1.16875	1.27568		+	3575686	3576813	1128		ABC transporter ATP-binding protein
KPN_RS17470	KPN_RS17470	KPN_03259								0.951251	-0.0721024	0.788914								1.03311	0.0469968	0.863359		49	72	42	46	105	42		2.75072	2.6935	2.52145	2.8254	2.86748	2.47562		+	3576830	3578116	1287		sugar ABC transporter substrate-binding protein
KPN_RS17475	KPN_RS17475	KPN_03260								0.585292	-0.772772	0.165563								1.7858	0.836569	0.082772		25	22	14	7	40	19		1.79379	1.00544	0.97004	0.19313	1.48623	1.35163		-	3578176	3579519	1344		glycoporin
KPN_RS17480	KPN_RS17480	KPN_03261								0.896228	-0.158062	0.647828								1.59507	0.673616	0.166852		40	85	36	48	109	103		2.46121	2.93144	2.30188	2.88615	2.92117	3.75971		-	3579641	3581074	1434		glycosyl hydrolase family 32
KPN_RS17485	KPN_RS17485	KPN_03262								1.28438	0.361067	0.550786								1.72679	0.788089	0.0612825		4	17	9	9	34	17		-0.708714	0.642871	0.359986	0.534167	1.2549	1.19551		-	3581094	3582335	1242		MFS transporter
KPN_RS17490	KPN_RS17490																																										hypothetical protein
KPN_RS17495	KPN_RS17495	KPN_03263							√	0.669934	-0.57791	0.0246579								1.29726	0.375469	0.115886		232	308	154	124	416	169		4.98245	4.78271	4.38352	4.24624	4.84855	4.47137		+	3582577	3583572	996		LacI family transcriptional regulator
KPN_RS17500	araE	KPN_03264								0.944002	-0.0831386	0.68783							√	0.41856	-1.25649	0.00109495		165	229	140	145	122	66		4.49205	4.35594	4.24649	4.47111	3.08302	3.12151		-	3583569	3584990	1422		MFS transporter
KPN_RS17505	kduD	KPN_03265							√	1.55032	0.632563	0.0364821								0.81611	-0.293165	0.301979		83	98	118	98	216	75		3.50507	3.13564	4.0008	3.90829	3.9046	3.30463		-	3585286	3586047	762		2-deoxy-D-gluconate 3-dehydrogenase
KPN_RS17510	KPN_RS17510									1.1338	0.181165	0.864082								0.590309	-0.760457	0.46269		5	2	1	6	4	1		-0.419208	-2.16448	-2.30298	-0.0133208	-1.6837	-2.34881		+	3586258	3586389	132		hypothetical protein
KPN_RS17515	tolB	KPN_03266								1.2163	0.282499	0.358092							√	2.85467	1.51333	0.0086775		34	69	54	40	338	111		2.22989	2.63253	2.88024	2.62609	4.54939	3.86713		+	3586533	3587708	1176		oligogalacturonate lyase
KPN_RS17520	yjhA	KPN_03267								0.724989	-0.46397	0.138316								1.42312	0.509058	0.0864639		66	94	55	35	133	68		3.17664	3.07583	2.90647	2.43599	3.20707	3.16426		-	3587844	3588539	696		porin
KPN_RS17525	yqeF	KPN_03268							√	2.61109	1.38465	0.00179988								0.806407	-0.310421	0.470877		132	161	370	231	364	392		4.17121	3.84898	5.64539	5.14111	4.65615	5.68277		-	3588787	3589950	1164		acetyl-CoA acetyltransferase
KPN_RS17530	ybbS	KPN_03269							√	1.61108	0.688024	0.0279699								1.2437	0.314638	0.0905919		125	141	189	142	432	219		4.0929	3.65825	4.67811	4.44106	4.90293	4.8443		-	3590069	3590938	870		LysR family transcriptional regulator
KPN_RS17535	rnfA	KPN_03270							√	0.442113	-1.17751	0.000514472							√	0.210293	-2.24953	0.000332936		367	587	166	154	59	47		5.64296	5.71203	4.49144	4.5577	2.0412	2.63608		+	3591041	3591502	462		Na+-translocating NADH-quinone reductase subunit E
KPN_RS17540	yqeG	KPN_03271							√	0.738307	-0.437708	0.0248056							√	0.210061	-2.25112	3.20887e-05		744	1161	544	526	219	134		6.66149	6.69536	6.20085	6.32653	3.92446	4.13769		+	3591626	3592855	1230		transporter
KPN_RS17545	KPN_RS17545	KPN_03272							√	21.7214	4.44104	1.43505e-06							√	0.0642479	-3.96021	2.17456e-06		51	59	1008	844	122	65		2.80786	2.40841	7.09005	7.00819	3.08302	3.09965		+	3592974	3593852	879		oxidoreductase
KPN_RS17550	KPN_RS17550								√	0.709437	-0.495253	0.0474749							√	0.423997	-1.23787	0.000148408		879	1851	735	683	645	314		6.9019	7.36807	6.63464	6.70304	5.48065	5.36314		+	3594235	3594939	705		pilus assembly protein PilZ
KPN_RS17555	KPN_RS17555	KPN_03273								0.854667	-0.226565	0.4088							√	0.141646	-2.81964	3.69112e-05		208	489	220	213	61	35		4.82526	5.44875	4.89669	5.02433	2.08889	2.21597		+	3594945	3595529	585		helix-turn-helix transcriptional regulator
KPN_RS17560	KPN_RS17560	KPN_03274								0.806778	-0.309757	0.305621							√	0.120797	-3.04934	3.0389e-05		455	1176	464	465	104	72		5.95267	6.71387	5.97159	6.14888	2.85374	3.24613		+	3595673	3596389	717		cyclic diguanylate phosphodiesterase
KPN_RS17565	KPN_RS17565	KPN_03275								0.863296	-0.212072	0.351534							√	0.134229	-2.89723	3.71693e-05		1133	2396	1079	1152	276	193		7.26793	7.7403	7.18821	7.45679	4.25751	4.66242		-	3596424	3597059	636		fimbrial protein
KPN_RS17570	KPN_RS17570	KPN_03276								0.930931	-0.103254	0.635707							√	0.122665	-3.02721	4.71723e-05		1237	2559	1240	1359	288	211		7.39457	7.83523	7.38876	7.6951	4.31881	4.79074		-	3597073	3598068	996		fimbrial protein
KPN_RS17575	KPN_RS17575	KPN_03277								0.677952	-0.560744	0.0910782							√	0.163231	-2.61501	6.07109e-05		4180	10356	3188	3867	1116	677		9.15082	9.85184	8.75072	9.20343	6.27115	6.4703		-	3598059	3600545	2487		fimbrial protein
KPN_RS17580	KPN_RS17580	KPN_03278							√	0.586736	-0.769218	0.037166							√	0.147412	-2.76207	2.87904e-05		2257	5967	1636	1758	471	311		8.26187	9.0565	7.78846	8.06637	5.02749	5.34931		-	3600557	3601258	702		molecular chaperone
KPN_RS17585	KPN_RS17585	KPN_03279							√	0.665789	-0.586862	0.0075902							√	0.161917	-2.62668	9.87844e-05		41496	77056	29013	29952	8150	6405		12.4621	12.7472	11.9365	12.1566	9.13905	9.71132		-	3601354	3601962	609		ferrous iron transporter B
KPN_RS17590	KPN_RS17590	KPN_03280							√	14.1892	3.82672	9.37202e-06							√	0.0265296	-5.23625	4.38511e-06		186	470	3186	3528	165	114		4.66439	5.39164	8.74982	9.07108	3.51707	3.90543		+	3602668	3602877	210		hypothetical protein
KPN_RS17595	KPN_RS17595	KPN_03281							√	11.6169	3.53815	2.04715e-05							√	0.0289499	-5.1103	2.33804e-05		13	26	177	171	10	5		0.876248	1.24151	4.58373	4.7083	-0.461304	-0.474343		-	3602973	3603869	897		ABC transporter permease
KPN_RS17600	KPN_RS17600	KPN_03283								0.906802	-0.141141	0.501567								1.07649	0.106339	0.523793		131	194	113	112	247	136		4.16028	4.11721	3.93861	4.10002	4.09766	4.15898		+	3603951	3604457	507		MarR family transcriptional regulator
KPN_RS17605	KPN_RS17605	KPN_03284								0.7043	-0.505738	0.0679809								1.19139	0.252643	0.266716		130	226	89	101	220	135		4.14927	4.33696	3.59587	3.95158	3.93101	4.14837		-	3604454	3605410	957		nickel transporter
KPN_RS17610	KPN_RS17610									0.929619	-0.105288	0.570523							√	0.62546	-0.677011	0.00874276		195	321	189	175	252	113		4.73239	4.84226	4.67811	4.74157	4.12652	3.89277		+	3606229	3606477	249		hypothetical protein
KPN_RS17615	fimB	KPN_03285							√	0.453349	-1.14131	0.00374698								1.1356	0.18345	0.515032		167	339	97	74	235	84		4.50938	4.92086	3.71939	3.50541	4.02596	3.46711		+	3606628	3607233	606		tyrosine recombinase
KPN_RS17620	fimE	KPN_03286							√	0.323963	-1.6261	0.0131436							√	0.586529	-0.769725	0.0461831		44	137	21	19	24	13		2.59709	3.61688	1.53832	1.57164	0.761088	0.821113		+	3607698	3608306	609		tyrosine recombinase
KPN_RS17625	KPN_RS17625								√	0.312982	-1.67585	0.00217955								0.929543	-0.105406	0.829526		58	70	16	14	22	24		2.99173	2.65314	1.15645	1.14422	0.638232	1.68094		-	3608309	3608422	114		hypothetical protein
KPN_RS17630	fimA	KPN_03287							√	0.515357	-0.956355	0.00587556							√	0.670557	-0.576567	0.00790961		1384	1419	612	510	835	375		7.55651	6.98476	6.37062	6.28201	5.85287	5.61889		+	3608786	3609334	549		type-1 fimbrial protein subunit A
KPN_RS17635	fimI	KPN_03288								0.628747	-0.669448	0.0890151								0.617316	-0.695919	0.131264		82	133	73	35	58	42		3.48768	3.57428	3.31173	2.43599	2.01674	2.47562		+	3609405	3609941	537		fimbrial protein
KPN_RS17640	fimC	KPN_03289							√	0.569693	-0.811743	0.0247945							√	0.5734	-0.802386	0.0277001		63	80	31	31	36	20		3.11005	2.8445	2.08934	2.26352	1.3362	1.42378		+	3610009	3610695	687		molecular chaperone FimC
KPN_RS17645	fimD	KPN_03290								0.703645	-0.507081	0.0829481								0.657865	-0.604137	0.0624057		76	109	58	42	62	41		3.37875	3.28838	2.98242	2.69563	2.11216	2.44127		+	3610777	3613389	2613		outer membrane usher protein
KPN_RS17650	fimF	KPN_03291							√	0.241456	-2.05017	0.00672153								1.67138	0.741038	0.25059		13	23	4	2	14	4		0.876248	1.06818	-0.718016	-1.39183	0.00435943	-0.763849		+	3613400	3613927	528		fimbrial protein
KPN_RS17655	fimG	KPN_03292								0.623935	-0.680533	0.161263								0.555716	-0.847581	0.119713		12	18	6	8	8	4		0.765217	0.723041	-0.187501	0.373702	-0.766159	-0.763849		+	3613940	3614440	501		fimbrial protein FimG
KPN_RS17660	fimH	KPN_03293								1.25469	0.327332	0.378701							√	0.371503	-1.42855	0.012083		26	28	24	28	23	8		1.84928	1.34648	1.72677	2.11913	0.700967	0.153689		+	3614458	3615360	903		fimbrial protein FimH
KPN_RS17665	KPN_RS17665	KPN_03294								0.789323	-0.341313	0.249055								1.11002	0.150591	0.620451		55	69	42	33	75	57		2.91578	2.63253	2.52145	2.35233	2.38478	2.91172		+	3615357	3616769	1413		fimbrial protein
KPN_RS17670	KPN_RS17670	KPN_03295								1.09558	0.131692	0.651532							√	1.56004	0.641586	0.0131064		194	187	183	137	548	250		4.72499	4.06433	4.6317	4.38953	5.24573	5.03489		-	3616812	3617084	273		N-acetyltransferase
KPN_RS17675	KPN_RS17675	KPN_03296								1.22345	0.290956	0.330297								1.5551	0.637006	0.0509603		37	46	43	35	140	57		2.35018	2.05275	2.555	2.43599	3.2808	2.91172		-	3617096	3617326	231		hypothetical protein
KPN_RS17680	KPN_RS17680									0.932678	-0.100549	0.623497								0.961144	-0.057175	0.713023		191	252	178	140	308	173		4.70256	4.49373	4.59184	4.42067	4.41551	4.50502		+	3617532	3617804	273		hypothetical protein
KPN_RS17685	KPN_RS17685	KPN_03297								1.04572	0.0644921	0.700614							√	0.682087	-0.551972	0.00871826		313	471	316	310	453	226		5.41368	5.3947	5.41812	5.56469	4.97134	4.88959		+	3617811	3618836	1026		multidrug transporter subunit MdtN
KPN_RS17690	KPN_RS17690	KPN_03298								1.24812	0.319754	0.0880974							√	0.761083	-0.393875	0.0182622		286	471	377	340	572	294		5.28375	5.3947	5.67239	5.69775	5.30751	5.26835		+	3618849	3620786	1938		multidrug transporter subunit MdtO
KPN_RS17695	KPN_RS17695	KPN_03299							√	1.3631	0.446888	0.0384519							√	0.68267	-0.55074	0.0191835		192	284	258	238	382	164		4.71008	4.66587	5.12608	5.18408	4.72569	4.42817		+	3620783	3622231	1449		multidrug resistance transporter
KPN_RS17700	KPN_RS17700	KPN_03300								1.38662	0.471578	0.134958							√	3.55663	1.83051	0.00207027		71	97	114	69	768	288		3.28123	3.12092	3.95126	3.40518	5.73228	5.23865		-	3622497	3622796	300		hypothetical protein
KPN_RS17705	KPN_RS17705									1.00877	0.0125901	0.937003								0.824686	-0.278084	0.16375		1294	2334	1501	1249	2037	1447		7.45954	7.70249	7.66425	7.57337	7.13896	7.56557		-	3622981	3624533	1553		amino acid transporter
KPN_RS17710	arsC	KPN_03303								1.52601	0.609764	0.0529089							√	0.605453	-0.723913	0.0222861		42	68	75	54	82	41		2.53075	2.61162	3.35046	3.05442	2.5127	2.44127		-	3625006	3625428	423		arsenate reductase (glutaredoxin)
KPN_RS17715	arsB	KPN_03304								1.1361	0.184095	0.63195								0.629698	-0.667267	0.201391		16	30	17	23	33	9		1.16575	1.44433	1.24134	1.84083	1.21247	0.314153		-	3625438	3626730	1293		arsenical efflux pump membrane protein ArsB
KPN_RS17720	arsR	KPN_03305								0.908466	-0.138496	0.643174							√	0.198101	-2.33569	0.00116908		27	46	26	24	10	5		1.90272	2.05275	1.83998	1.90095	-0.461304	-0.474343		-	3626782	3627111	330		transcriptional regulator
KPN_RS17725	KPN_RS17725	KPN_03306							√	2.11449	1.08031	0.0104967								1.15321	0.205654	0.386714		155	151	306	197	652	274		4.40213	3.75676	5.3718	4.91195	5.49621	5.16689		+	3627330	3627623	294		hypothetical protein
KPN_RS17730	KPN_RS17730	KPN_03307							√	1.96881	0.977324	0.0333922								0.931052	-0.103066	0.662041		176	128	248	198	500	183		4.58489	3.51921	5.06916	4.91923	5.1136	4.58586		+	3627654	3628226	573		hypothetical protein
KPN_RS17735	KPN_RS17735	KPN_03308								1.11853	0.161599	0.701883							√	1.82362	0.866808	0.00194078		479	311	368	288	1316	605		6.02675	4.79668	5.63758	5.45867	6.50887	6.30821		-	3628230	3629156	927		LysR family transcriptional regulator
KPN_RS17740	KPN_RS17740	KPN_03309								0.742066	-0.43038	0.319506								1.11944	0.162779	0.699474		13	19	11	7	24	9		0.876248	0.79899	0.635621	0.19313	0.761088	0.314153		+	3629295	3629603	309		superoxide dismutase
KPN_RS17745	KPN_RS17745	KPN_03310								1.64853	0.721178	0.0978211								0.951187	-0.0721986	0.810186		12	14	18	15	32	18		0.765217	0.371569	1.32151	1.24044	1.16875	1.27568		+	3629612	3630169	558		NAD(P)H dehydrogenase
KPN_RS17750	KPN_RS17750	KPN_03311								0.650042	-0.621396	0.390459								1.85045	0.887876	0.242671		10	20	15	3	31	13		0.513678	0.87114	1.06626	-0.906406	1.12366	0.821113		+	3630190	3631209	1020		oxidoreductase
KPN_RS17755	KPN_RS17755	KPN_03312								2.01723	1.01238	0.0706511								1.0168	0.0240395	0.956742		10	15	15	26	47	18		0.513678	0.467784	1.06626	2.01416	1.71623	1.27568		+	3631242	3632045	804		4-carboxymuconolactone decarboxylase
KPN_RS17760	KPN_RS17760	KPN_03313							√	3.37498	1.75488	0.000235341							√	0.551952	-0.857385	0.00407599		177	191	533	424	605	250		4.59304	4.09479	6.1714	6.01586	5.38836	5.03489		-	3632409	3633338	930		LysR family transcriptional regulator
KPN_RS17765	KPN_RS17765	KPN_03314							√	2.0742	1.05256	0.0135454								0.638142	-0.64805	0.116214		16	26	33	34	54	17		1.16575	1.24151	2.17815	2.39476	1.91456	1.19551		+	3633468	3634856	1389		MFS transporter
KPN_RS17770	KPN_RS17770	KPN_03315							√	0.622103	-0.684775	0.0230741								0.720664	-0.472601	0.0711102		102	158	60	63	91	49		3.80084	3.82193	3.03092	3.27492	2.66208	2.69558		-	3635024	3635097	74		tRNA-Gly
KPN_RS17775	ygeR	KPN_03316								1.0303	0.0430638	0.838139							√	0.754829	-0.405779	0.0298908		342	392	297	285	476	226		5.54132	5.13014	5.3288	5.44359	5.04271	4.88959		-	3635178	3635891	714		hypothetical protein
KPN_RS17780	KPN_RS17780																																										hypothetical protein
KPN_RS17785	idi	KPN_03317							√	8.45869	3.08043	2.22572e-06							√	0.177585	-2.49342	3.28108e-06		429	520	3337	2870	1179	578		5.86788	5.53734	8.81661	8.77333	6.35034	6.2424		+	3636208	3636762	555		isopentenyl-diphosphate Delta-isomerase
KPN_RS17790	lysS	KPN_03318							√	0.714007	-0.485989	0.013364								1.04253	0.0600861	0.516662		7077	12800	5659	4984	11214	6225		9.91038	10.1575	9.57852	9.56947	9.59946	9.6702		-	3636997	3638514	1518		lysine--tRNA ligase
KPN_RS17795	prfB	KPN_03319							√	0.707366	-0.499471	0.0323499							√	0.677216	-0.562313	0.00218747		3202	6514	2616	2448	3651	1827		8.76634	9.18303	8.46548	8.54392	7.98065	7.90188		-	3638524	3639405	882		peptide chain release factor 2
KPN_RS17800	recJ	KPN_03320								0.969197	-0.0451375	0.795627								0.875489	-0.19184	0.0857039		1183	2279	1326	1168	2262	1194		7.3302	7.66809	7.48547	7.47668	7.29008	7.28842		-	3639708	3641441	1734		ssDNA exonuclease RecJ
KPN_RS17805	dsbC	KPN_03321								0.927773	-0.108157	0.579362								1.06845	0.0955197	0.402667		479	955	528	457	1118	558		6.02675	6.4137	6.15782	6.12387	6.27373	6.19164		-	3641447	3642160	714		thiol:disulfide interchange protein DsbC
KPN_RS17810	xerD	KPN_03322								0.995043	-0.00716939	0.962442								0.968313	-0.0464547	0.655903		658	1110	699	630	1306	722		6.4844	6.63058	6.56224	6.58659	6.49787	6.56308		-	3642183	3643079	897		site-specific tyrosine recombinase XerD
KPN_RS17815	fldB	KPN_03323								1.24824	0.319897	0.0789034							√	0.458236	-1.12584	0.000323967		651	870	775	688	652	398		6.46898	6.27929	6.71104	6.71355	5.49621	5.70466		+	3643180	3643701	522		flavodoxin FldB
KPN_RS17820	ygfX	KPN_03324								0.771706	-0.373877	0.224887								1.08797	0.121644	0.387008		589	542	383	293	745	410		6.32471	5.59707	5.69514	5.48346	5.68844	5.74746		-	3643708	3644118	411		membrane protein
KPN_RS17825	ygfY	KPN_03325								0.747095	-0.420637	0.238739							√	1.4994	0.58439	0.0175566		289	252	146	161	462	262		5.29878	4.49373	4.30682	4.62163	4.99969	5.1024		-	3644099	3644365	267		hypothetical protein
KPN_RS17830	ygfZ	KPN_03326							√	7.9711	2.99478	9.71331e-07							√	0.206416	-2.27637	3.24206e-06		1310	1715	10003	8623	4087	2043		7.47726	7.258	10.4003	10.3603	8.14338	8.06305		+	3644611	3645594	984		folate-binding protein
KPN_RS17835	yqfA	KPN_03327								0.900031	-0.151954	0.700928								0.930967	-0.103198	0.620348		211	155	135	110	262	107		4.84587	3.79436	4.19421	4.07414	4.18255	3.81442		-	3645693	3646352	660		hemolysin III family protein
KPN_RS17840	yqfB	KPN_03328								1.26205	0.335766	0.14268							√	0.670241	-0.577248	0.0163065		176	216	203	177	284	125		4.58489	4.27181	4.78094	4.75791	4.29866	4.03777		-	3646516	3646827	312		ASCH domain-containing protein
KPN_RS17845	KPN_RS17845	KPN_03329								1.0182	0.0260159	0.897461								1.0316	0.0448788	0.835004		153	273	181	147	309	221		4.38346	4.60899	4.61588	4.49081	4.42017	4.85739		+	3646877	3647605	729		MurR/RpiR family transcriptional regulator
KPN_RS17850	bglA	KPN_03330							√	0.746765	-0.421274	0.0444617							√	1.50967	0.594233	0.00871402		300	494	243	207	747	344		5.35258	5.46341	5.03984	4.98321	5.69231	5.49459		+	3647724	3649157	1434		6-phospho-beta-glucosidase
KPN_RS17855	scsA	KPN_03332								1.04686	0.0660674	0.704342							√	0.38662	-1.37101	0.000312943		257	385	286	229	210	105		5.12979	5.10418	5.27445	5.12859	3.86405	3.78733		+	3649282	3649641	360		hypothetical protein
KPN_RS17860	scsB	KPN_03333								0.630652	-0.665084	0.0958396								0.834755	-0.260575	0.343433		42	100	31	34	57	29		2.53075	3.16464	2.08934	2.39476	1.99187	1.94887		+	3649691	3651700	2010		protein-disulfide reductase
KPN_RS17865	scsC	KPN_03334								0.823204	-0.280678	0.491257								1.00656	0.00942937	0.979667		16	32	19	11	29	18		1.16575	1.53596	1.39746	0.809801	1.02902	1.27568		+	3651702	3652313	612		DSBA oxidoreductase
KPN_RS17870	scsD	KPN_03335								1.22876	0.297198	0.407682								0.560206	-0.83597	0.116308		21	40	25	32	25	26		1.54763	1.85344	1.78448	2.30861	0.818804	1.79415		+	3652303	3652806	504		protein disulfide oxidoreductase
KPN_RS17875	KPN_RS17875	KPN_03336								0.986847	-0.0191011	0.95089								0.56274	-0.829461	0.0621217		33	56	30	37	33	26		2.18745	2.33377	2.0428	2.51506	1.21247	1.79415		+	3652949	3653470	522		transcriptional regulator
KPN_RS17880	KPN_RS17880	KPN_03337								0.663246	-0.592383	0.18031							√	2.31161	1.2089	0.0135729		25	28	17	10	64	35		1.79379	1.34648	1.24134	0.678557	2.15761	2.21597		+	3653527	3654312	786		transposase
KPN_RS17885	ygfF	KPN_03338								1.06825	0.0952432	0.643987								1.28545	0.362272	0.0596181		125	189	144	113	341	181		4.0929	4.07964	4.28698	4.11279	4.56212	4.57005		-	3654376	3655119	744		NAD(P)-dependent oxidoreductase
KPN_RS17890	gcvP	KPN_03339								1.10426	0.143081	0.563505							√	3.86983	1.95227	7.27714e-05		797	829	822	586	5966	2761		6.7607	6.20969	6.79593	6.48223	8.68905	8.49746		-	3655182	3658055	2874		glycine dehydrogenase
KPN_RS17895	gcvH	KPN_03340								1.26799	0.342544	0.200881							√	4.31997	2.11102	2.15146e-05		345	349	378	300	3173	1521		5.5539	4.96274	5.67621	5.51746	7.77824	7.6375		-	3658262	3658651	390		glycine cleavage system protein H
KPN_RS17900	gcvT	KPN_03341							√	1.57756	0.657692	0.0341131							√	2.52777	1.33786	0.0124185		359	359	491	383	3037	875		5.61121	5.00344	6.05311	5.86932	7.71505	6.84019		-	3658676	3659770	1095		aminomethyltransferase
KPN_RS17905	visC	KPN_03342								1.26373	0.337689	0.103717							√	0.805693	-0.311698	0.0323876		535	1029	746	722	1235	642		6.1861	6.52132	6.65606	6.78309	6.41726	6.39378		-	3660193	3661395	1203		2-octaprenylphenol hydroxylase
KPN_RS17910	ubiH	KPN_03343								1.25521	0.327927	0.0720746							√	0.761429	-0.393219	0.0264709		782	1271	973	980	1628	764		6.73331	6.8259	7.0391	7.22361	6.81571	6.6446		-	3661406	3662584	1179		2-octaprenyl-6-methoxyphenyl hydroxylase
KPN_RS17915	pepP	KPN_03344								1.15999	0.214111	0.157301								0.997641	-0.00340784	0.972812		1570	2528	1925	1687	3890	1887		7.73837	7.81765	8.02308	8.00691	8.07212	7.94849		-	3662581	3663897	1317		Xaa-Pro aminopeptidase
KPN_RS17920	ygfB	KPN_03345								1.19638	0.258681	0.141708								0.872939	-0.196046	0.122242		868	1133	992	857	1751	836		6.88374	6.66016	7.06698	7.03023	6.92075	6.77445		-	3663921	3664505	585		hypothetical protein
KPN_RS17925	ygfE	KPN_03346								0.86204	-0.214173	0.211891							√	0.637906	-0.648585	0.00396689		1203	1767	956	1003	1280	693		7.35438	7.30108	7.01368	7.25706	6.46887	6.50398		+	3664666	3664995	330		cell division protein ZapA
KPN_RS17930	ygfA	KPN_03347								0.708506	-0.497148	0.11509								0.875979	-0.191032	0.277929		143	333	125	121	216	124		4.28627	4.89513	4.0836	4.21105	3.9046	4.02623		+	3665319	3665915	597		5-formyltetrahydrofolate cyclo-ligase
KPN_RS17935	serA	KPN_03348								1.42114	0.507053	0.0520876								1.52196	0.60593	0.0731736		403	438	507	417	1810	594		5.77779	5.29002	6.09932	5.99187	6.96855	6.28176		-	3665999	3667231	1233		D-3-phosphoglycerate dehydrogenase
KPN_RS17940	KPN_RS17940									0.45858	-1.12475	0.0794445								0.847376	-0.238925	0.618801		7	19	4	4	7	4		0.0282515	0.79899	-0.718016	-0.543836	-0.946731	-0.763849		+	3667263	3667400	138		hypothetical protein
KPN_RS17945	rpiA	KPN_03349								0.832252	-0.264907	0.263631								1.24482	0.315938	0.158509		890	941	652	533	1767	678		6.91983	6.39241	6.46189	6.34558	6.93387	6.47243		-	3667501	3668160	660		ribose-5-phosphate isomerase
KPN_RS17950	iciA	KPN_03350								1.10591	0.14523	0.427109							√	1.45768	0.543671	0.0478524		420	537	452	366	1438	541		5.83732	5.58371	5.93383	5.80391	6.63673	6.14704		+	3668328	3669221	894		chromosome initiation inhibitor
KPN_RS17955	yggE	KPN_03351								1.13988	0.188884	0.1931							√	0.68988	-0.535582	0.00271848		3268	5296	4071	3358	5403	2738		8.79577	8.88441	9.1034	8.99984	8.54606	8.4854		-	3669275	3670042	768		oxidative stress defense protein
KPN_RS17960	yggA	KPN_03352								1.00766	0.0110141	0.96802							√	0.452395	-1.14435	0.00102976		121	286	156	143	145	70		4.04617	4.67598	4.40208	4.45115	3.33125	3.20578		-	3670132	3670767	636		arginine exporter protein ArgO
KPN_RS17965	KPN_RS17965																																										hypothetical protein
KPN_RS17970	yggB	KPN_03353							√	0.173273	-2.52888	3.40133e-06							√	2.19768	1.13598	0.000134926		4994	8835	958	843	4279	2072		9.40749	9.62268	7.01669	7.00648	8.2096	8.08338		-	3670919	3671776	858		mechanosensitive ion channel protein MscS
KPN_RS17975	fbaA	KPN_03354								1.16237	0.217068	0.138434							√	1.74357	0.802046	0.000443147		17640	30784	23564	18981	77528	39892		11.228	11.4235	11.6364	11.4985	12.3888	12.3501		-	3671967	3673046	1080		class II fructose-bisphosphate aldolase
KPN_RS17980	pgk	KPN_03355								1.20547	0.269598	0.0716303							√	1.94072	0.956592	0.000561616		11721	17824	15379	11965	57858	27206		10.6382	10.6352	11.0208	10.8328	11.9666	11.7979		-	3673144	3674307	1164		phosphoglycerate kinase
KPN_RS17985	epd	KPN_03356								1.00191	0.00274745	0.992143								1.2963	0.3744	0.183366		4474	3971	3661	2896	10967	3665		9.24887	8.46906	8.95028	8.78633	9.56733	8.90602		-	3674347	3675375	1029		D-erythrose-4-phosphate dehydrogenase
KPN_RS17990	tktA	KPN_03357								1.00365	0.00525417	0.969535							√	1.48086	0.566437	0.00491968		2801	4497	3086	2498	9105	4215		8.57334	8.6485	8.70382	8.57309	9.2989	9.10771		-	3675760	3677754	1995		transketolase
KPN_RS17995	yggG	KPN_03358								0.862714	-0.213046	0.240036								0.987033	-0.0188292	0.851886		928	1739	898	817	1796	902		6.98012	7.27805	6.92343	6.96131	6.95735	6.88401		+	3678033	3678791	759		metalloprotease
KPN_RS18000	KPN_RS18000	KPN_03359								1.5797	0.659651	0.0959388							√	0.350051	-1.51436	0.00260855		45	114	113	72	63	37		2.62916	3.35279	3.93861	3.46615	2.13506	2.29504		+	3679169	3680437	1269		porin
KPN_RS18005	KPN_RS18005	KPN_03360								1.07905	0.109767	0.741581								1.33262	0.414263	0.176297		19	26	19	18	51	28		1.40676	1.24151	1.39746	1.49569	1.83288	1.89912		-	3680574	3682214	1641		hypothetical protein
KPN_RS18010	KPN_RS18010	KPN_03361							√	2.77726	1.47366	0.0204656								0.631472	-0.663208	0.126132		10	9	27	15	28	13		0.513678	-0.238484	1.89342	1.24044	0.979268	0.821113		-	3682228	3683697	1470		aldehyde dehydrogenase
KPN_RS18015	KPN_RS18015	KPN_03362																																									L-aspartate dehydrogenase
KPN_RS18020	KPN_RS18020	KPN_03363								1.15401	0.206662	0.776249								1.28356	0.360146	0.602911		3	5	2	6	9	6		-1.07128	-1.02698	-1.56601	-0.0133208	-0.605694	-0.233334		-	3684487	3685281	795		short chain dehydrogenase
KPN_RS18025	KPN_RS18025	KPN_03364								1.25001	0.321943	0.660426								1.06074	0.085066	0.930166		3	6	8	2	17	2		-1.07128	-0.785972	0.199522	-1.39183	0.275661	-1.61185		-	3685265	3686035	771		alpha/beta hydrolase
KPN_RS18030	KPN_RS18030																																										cupin
KPN_RS18035	KPN_RS18035	KPN_03365								0.795689	-0.329723	0.798048								1.59817	0.67642	0.595233		1	5	6	0	7	2		-2.29368	-1.02698	-0.187501	-3.71376	-0.946731	-1.61185		-	3686586	3687842	1257		MFS transporter
KPN_RS18040	KPN_RS18040	KPN_03366								1.33185	0.413437	0.508525								0.752241	-0.410733	0.579968		6	8	12	4	8	10		-0.178199	-0.398949	0.755915	-0.543836	-0.766159	0.458543		-	3687869	3689065	1197		pyridine nucleotide-disulfide oxidoreductase
KPN_RS18045	KPN_RS18045	KPN_03367								0.509797	-0.972004	0.492677								1.65885	0.730181	0.600094		2	11	9	0	6	5		-1.55671	0.03715	0.359986	-3.71376	-1.15318	-0.474343		-	3689062	3689988	927		glyoxalase
KPN_RS18050	KPN_RS18050	KPN_03368							√	2.05404	1.03846	0.0231581								1.09252	0.127655	0.643099		12	22	32	22	60	33		0.765217	1.00544	2.13443	1.77809	2.06524	2.13232		-	3690077	3690865	789		IclR family transcriptional regulator
KPN_RS18055	KPN_RS18055	KPN_03369							√	2.56939	1.36142	0.00422816								1.24515	0.316319	0.274919		14	25	42	35	89	63		0.979342	1.18601	2.52145	2.43599	2.63019	3.05491		-	3690879	3691628	750		3-ketoacyl-ACP reductase
KPN_RS18060	KPN_RS18060	KPN_03370							√	2.49304	1.31791	0.00303181								1.16144	0.21591	0.559074		30	36	66	61	122	114		2.0521	1.70341	3.16734	3.22875	3.08302	3.90543		-	3691628	3692650	1023		3-phenylpropionate dioxygenase
KPN_RS18065	KPN_RS18065								√	3.41695	1.77271	0.0120199								0.660685	-0.597965	0.204385		8	8	30	15	26	19		0.208824	-0.398949	2.0428	1.24044	0.874299	1.35163		-	3692661	3692969	309		hypothetical protein
KPN_RS18070	KPN_RS18070	KPN_03371							√	4.77413	2.25524	0.00228682								0.525364	-0.928611	0.103281		3	6	18	17	14	16		-1.07128	-0.785972	1.32151	1.41552	0.00435943	1.11062		-	3692966	3693289	324		naphthalene 1%2C2-dioxygenase
KPN_RS18075	KPN_RS18075									0.634647	-0.655973	0.140585								0.651045	-0.61917	0.329783		14	20	8	8	16	3		0.979342	0.87114	0.199522	0.373702	0.190773	-1.12642		+	3693717	3694937	1221		MFS transporter
KPN_RS18080	speB	KPN_03373							√	0.622978	-0.682747	0.00975058							√	0.810278	-0.303511	0.0312926		1439	2876	1021	964	1621	910		7.61271	8.00369	7.10853	7.19988	6.80949	6.89674		-	3695065	3695985	921		agmatinase
KPN_RS18085	speA	KPN_03374							√	0.55768	-0.842489	0.0120807								0.958022	-0.0618687	0.515323		2113	5008	1527	1329	2802	1514		8.16678	8.80375	7.68902	7.66291	7.59888	7.63085		-	3696219	3698195	1977		arginine decarboxylase
KPN_RS18090	KPN_RS18090																																										hypothetical protein
KPN_RS18095	metK	KPN_03375							√	1.76247	0.817602	0.00104994							√	0.275075	-1.8621	1.52494e-05		7323	13323	14230	13017	8244	3858		9.95968	10.2153	10.9088	10.9544	9.15559	8.98005		+	3699037	3700191	1155		S-adenosylmethionine synthase
KPN_RS18100	galP	KPN_03376								1.16507	0.220416	0.461854							√	37.085	5.21276	8.61367e-05		409	439	499	287	39883	11263		5.79908	5.29331	6.0764	5.45366	11.4299	10.5256		+	3700578	3701972	1395		MFS transporter
KPN_RS18105	sprT	KPN_03377								1.00756	0.0108678	0.960786							√	0.422335	-1.24354	0.000978967		114	214	127	121	111	55		3.96056	4.25842	4.10641	4.21105	2.94728	2.86064		+	3702050	3702550	501		SprT family protein
KPN_RS18110	endA	KPN_03378							√	0.659507	-0.60054	0.043575							√	0.371147	-1.42994	0.000375868		438	967	328	347	251	143		5.89779	6.43171	5.47181	5.72711	4.12079	4.23113		+	3702645	3703352	708		deoxyribonuclease I
KPN_RS18115	yggJ	KPN_03379								1.24017	0.31054	0.0949588							√	0.603241	-0.729194	0.000761655		709	1287	979	875	1163	609		6.59202	6.84394	7.04796	7.0602	6.33063	6.31771		+	3703444	3704175	732		16S rRNA (uracil(1498)-N(3))-methyltransferase
KPN_RS18120	gshB	KPN_03380							√	1.49823	0.583262	0.00821083							√	0.730754	-0.452543	0.0163067		905	1586	1528	1285	1957	1232		6.94393	7.14522	7.68996	7.61435	7.08118	7.3336		+	3704196	3705146	951		glutathione synthase
KPN_RS18125	yqgE	KPN_03381								1.08935	0.123463	0.483589							√	0.568054	-0.8159	0.000929611		442	808	557	465	609	311		5.91089	6.17269	6.23489	6.14888	5.39786	5.34931		+	3705321	3705884	564		DUF179 domain-containing protein
KPN_RS18130	yqgF	KPN_03382								1.17367	0.231033	0.374682							√	0.533192	-0.907274	0.00321197		192	430	308	231	278	171		4.71008	5.26346	5.38119	5.14111	4.26791	4.48829		+	3705884	3706300	417		crossover junction endodeoxyribonuclease RuvA
KPN_RS18135	KPN_RS18135	KPN_03383							√	0.622091	-0.684802	0.0304323								2.95351	1.56243	0.0784456		174	212	110	76	911	156		4.56844	4.24491	3.89996	3.54363	5.97848	4.35624		-	3706353	3707006	654		transcriptional regulator CsgD
KPN_RS18140	KPN_RS18140																																										hypothetical protein
KPN_RS18145	yggR	KPN_03384								0.721629	-0.470671	0.252111								0.907457	-0.140098	0.726589		16	21	10	10	22	8		1.16575	0.939853	0.504376	0.678557	0.638232	0.153689		-	3707355	3708335	981		twitching motility protein PilT
KPN_RS18150	yggS	KPN_03385								0.927524	-0.108543	0.485927								0.8319	-0.265518	0.0514817		687	1149	668	619	1137	569		6.54658	6.68038	6.49684	6.5612	6.29803	6.21978		+	3708352	3709053	702		YggS family pyridoxal phosphate enzyme
KPN_RS18155	yggT	KPN_03386								1.00575	0.00827465	0.959352							√	0.78049	-0.357547	0.0434813		592	1056	654	590	1090	481		6.33203	6.55867	6.46631	6.49203	6.23715	5.97762		+	3709074	3709640	567		hypothetical protein
KPN_RS18160	yggU	KPN_03387								1.07976	0.110716	0.592333							√	0.615004	-0.701332	0.0128791		163	298	210	166	262	110		4.47451	4.73518	4.82974	4.66562	4.18255	3.85413		+	3709637	3709927	291		YggU family protein
KPN_RS18165	yggV	KPN_03388								0.816764	-0.292009	0.154387							√	0.561657	-0.83224	0.00344736		377	711	342	321	354	230		5.68169	5.98831	5.53202	5.61491	4.61602	4.91485		+	3709940	3710533	594		non-canonical purine NTP pyrophosphatase%2C RdgB/HAM1 family
KPN_RS18170	yggW	KPN_03389								0.825841	-0.276064	0.224829							√	0.711497	-0.49107	0.0213981		506	1057	476	471	645	409		6.10578	6.56003	6.00839	6.16735	5.48065	5.74395		+	3710526	3711662	1137		YggW family oxidoreductase
KPN_RS18175	yggN	KPN_03390								1.28813	0.365284	0.110666							√	0.679366	-0.557739	0.00220185		1538	1685	1757	1469	2250	1206		7.70867	7.23255	7.89137	7.80735	7.28241	7.30284		-	3711703	3712422	720		hypothetical protein
KPN_RS18180	yggL	KPN_03391								0.997967	-0.00293623	0.985813							√	0.811747	-0.300898	0.0205739		1980	2442	1802	1610	2827	1540		8.07301	7.76773	7.92784	7.93953	7.61169	7.65541		-	3712473	3712799	327		hypothetical protein
KPN_RS18185	yggH	KPN_03392								0.854812	-0.226321	0.174307							√	0.449172	-1.15466	9.60682e-05		1287	2258	1200	1079	1065	557		7.45172	7.65474	7.34148	7.36239	6.20369	6.18905		-	3712799	3713518	720		tRNA (guanosine(46)-N7)-methyltransferase TrmB
KPN_RS18190	mutY	KPN_03393							√	1.45582	0.541833	0.012307							√	0.374143	-1.41834	0.000312014		525	780	724	728	517	333		6.15891	6.12184	6.6129	6.79502	5.16179	5.44777		+	3713655	3714713	1059		A/G-specific adenine glycosylase
KPN_RS18195	yggX	KPN_03394							√	4.96463	2.31169	1.10721e-05							√	0.172756	-2.53319	3.88654e-06		382	476	1699	1584	595	305		5.70068	5.40992	7.84295	7.91605	5.36434	5.32125		+	3714742	3715017	276		Fe(2+)-trafficking protein
KPN_RS18200	mltC	KPN_03395							√	5.41427	2.43677	5.098e-06							√	0.122557	-3.02848	1.06327e-06		637	1166	3837	3469	918	496		6.43764	6.70156	9.01801	9.04675	5.98951	6.02188		+	3715064	3716149	1086		lytic murein transglycosylase
KPN_RS18205	nupG	KPN_03396							√	1.80802	0.854407	0.014273								0.763381	-0.389524	0.173502		75	130	128	155	249	99		3.35977	3.54149	4.11768	4.56701	4.10927	3.70285		+	3716341	3717594	1254		nucleoside permease
KPN_RS18210	speC	KPN_03397							√	0.601612	-0.733095	0.00484055								0.94618	-0.079813	0.56743		365	612	241	204	452	219		5.63509	5.77215	5.02794	4.9622	4.96815	4.8443		-	3717638	3719776	2139		ornithine decarboxylase
KPN_RS18215	yqgA	KPN_03398							√	2.19477	1.13407	0.00173025							√	0.295213	-1.76017	0.000287392		76	115	159	162	101	49		3.37875	3.36534	4.42947	4.63054	2.81171	2.69558		+	3720196	3720909	714		membrane protein
KPN_RS18220	KPN_RS18220	KPN_03399								1.66455	0.735135	0.136821							√	0.134174	-2.89782	0.00423121		10	30	22	26	4	6		0.513678	1.44433	1.60391	2.01416	-1.6837	-0.233334		+	3721015	3721090	76		tRNA-Phe
KPN_RS18225	KPN_RS18225									0.632336	-0.661237	0.341932								1.8444	0.88315	0.232048		7	6	2	4	16	4		0.0282515	-0.785972	-1.56601	-0.543836	0.190773	-0.763849		+	3721596	3722834	1239		integrase
KPN_RS18230	KPN_RS18230									0.993829	-0.00893009	0.965276							√	1.87337	0.905639	0.000275933		1581	1719	1355	1189	5098	2522		7.74844	7.26136	7.51667	7.50238	8.46224	8.36686		-	3723511	3725592	2082		RNA-directed DNA polymerase
KPN_RS18235	fim	KPN_03401								0.673576	-0.570087	0.0667332								1.12067	0.164358	0.540226		63	85	38	38	98	40		3.11005	2.93144	2.37885	2.55303	2.76843	2.40608		-	3725589	3728183	2595		fimbrial assembly protein
KPN_RS18240	fim	KPN_03402								0.649526	-0.622541	0.20234								0.533322	-0.906922	0.0978506		11	14	7	5	7	3		0.644923	0.371569	0.0189495	-0.254329	-0.946731	-1.12642		-	3728230	3728994	765		phytochrome sensor protein
KPN_RS18245	fim	KPN_03403								0.882966	-0.17957	0.806127								0.708359	-0.497446	0.431107		36	17	11	23	30	8		2.31119	0.642871	0.635621	1.84083	1.07712	0.153689		-	3729003	3729776	774		fimbrial chaperone protein
KPN_RS18250	fim	KPN_03404								1.60869	0.685884	0.292096								0.931321	-0.102649	0.733034		24	11	22	16	36	20		1.73607	0.03715	1.60391	1.33063	1.3362	1.42378		-	3729790	3730368	579		fimbrial protein
KPN_RS18255	fim	KPN_03405								1.77547	0.828199	0.260684								0.664463	-0.589739	0.175359		25	9	19	19	32	10		1.79379	-0.238484	1.39746	1.57164	1.16875	0.458543		-	3730387	3730935	549		fimbrial protein
KPN_RS18260	fim	KPN_03406								0.895282	-0.159585	0.702926								0.899547	-0.152729	0.711496		39	35	32	19	57	18		2.42514	1.66334	2.13443	1.57164	1.99187	1.27568		-	3730919	3731650	732		fimbrial chaperone
KPN_RS18265	fim	KPN_03407								0.82348	-0.280195	0.274885								1.26306	0.336918	0.174476		148	241	152	96	304	181		4.33568	4.42947	4.36472	3.8787	4.39668	4.57005		-	3731701	3732156	456		fimbrial protein
KPN_RS18270	KPN_RS18270	KPN_03409								1.50116	0.586082	0.21348							√	4.40747	2.13995	0.0178166		146	93	150	113	1828	379		4.31612	3.06048	4.34568	4.11279	6.98282	5.63418		+	3733931	3735301	1371		cystathionine beta-synthase
KPN_RS18275	metB	KPN_03410							√	1.84353	0.882472	0.0316465								2.27748	1.18744	0.210579		92	86	153	101	1082	138		3.65274	2.94822	4.37415	3.95158	6.22653	4.17997		+	3735312	3736460	1149		cystathionine beta-lyase
KPN_RS18280	yhcS	KPN_03411								0.867641	-0.20483	0.384903							√	1.6043	0.681946	0.0168543		80	118	68	63	205	127		3.45228	3.40233	3.21009	3.27492	3.82937	4.06058		-	3736461	3737372	912		LysR family transcriptional regulator
KPN_RS18285	KPN_RS18285	KPN_03412								1.47508	0.560793	0.0792271								1.35399	0.437216	0.112495		35	46	51	41	141	60		2.27111	2.05275	2.79856	2.66128	3.29104	2.98509		+	3737470	3738072	603		short chain dehydrogenase
KPN_RS18290	KPN_RS18290	KPN_03413								0.779778	-0.358864	0.156193							√	0.445486	-1.16655	0.0139715		89	156	74	70	82	25		3.60518	3.80361	3.33123	3.42579	2.5127	1.73865		+	3738159	3738503	345		hypothetical protein
KPN_RS18295	KPN_RS18295	KPN_03414								1.24409	0.315089	0.0830994							√	0.511101	-0.968321	0.0013825		390	610	482	465	542	238		5.73054	5.76744	6.02644	6.14888	5.22986	4.96407		+	3738703	3738891	189		hypothetical protein
KPN_RS18300	KPN_RS18300	KPN_03415							√	2.01606	1.01154	0.000470422							√	0.707163	-0.499885	0.015612		619	925	1319	1070	1594	1022		6.39632	6.36768	7.47783	7.35031	6.78527	7.06411		-	3739068	3740249	1182		GntR family transcriptional regulator
KPN_RS18305	gss	KPN_03416							√	2.14812	1.10308	0.000231775							√	0.809084	-0.305638	0.0337351		1141	1611	2462	2086	4023	1897		7.27808	7.16778	8.37797	8.31311	8.12061	7.95611		-	3740395	3742260	1866		bifunctional glutathionylspermidine amidase/glutathionylspermidine synthase
KPN_RS18310	KPN_RS18310																																										hypothetical protein
KPN_RS18315	KPN_RS18315	KPN_03418							√	7.38928	2.88543	6.16814e-06							√	0.313949	-1.6714	0.000149969		151	203	1154	872	606	382		4.36453	4.18247	7.28511	7.05525	5.39074	5.64554		+	3742480	3743040	561		hypothetical protein
KPN_RS18320	yghU	KPN_03419							√	7.20181	2.84836	1.76345e-06							√	0.325454	-1.61947	4.32991e-05		345	560	2740	2231	1583	938		5.5539	5.64416	8.53228	8.41004	6.77528	6.94044		+	3743088	3743954	867		thiol:disulfide oxidoreductase
KPN_RS18325	yghW	KPN_03420								0.437176	-1.19371	0.0718296								1.01912	0.0273255	0.957736		39	33	8	17	26	12		2.42514	1.57968	0.199522	1.41552	0.874299	0.710082		-	3744027	3744314	288		hypothetical protein
KPN_RS18330	KPN_RS18330	KPN_03421								0.795539	-0.329996	0.183469								0.712227	-0.489591	0.0523785		113	192	107	78	139	69		3.94791	4.1023	3.86025	3.58086	3.2705	3.18517		-	3744393	3745280	888		dienelactone hydrolase
KPN_RS18335	yqhA	KPN_03422								0.819609	-0.286992	0.173883							√	0.394544	-1.34174	6.64547e-05		1248	2551	1250	1048	918	508		7.40734	7.83072	7.40035	7.32035	5.98951	6.05633		-	3745402	3745896	495		membrane protein
KPN_RS18340	KPN_RS18340	KPN_03423								0.890994	-0.166513	0.543243								0.892288	-0.164419	0.535818		208	227	180	121	315	119		4.82526	4.34331	4.60791	4.21105	4.44787	3.96709		-	3746003	3747526	1524		glycoside hydrolase
KPN_RS18345	KPN_RS18345	KPN_03424							√	0.407117	-1.29648	0.00226368							√	0.582692	-0.779194	0.0212253		181	382	89	80	116	44		4.62519	5.0929	3.59587	3.61716	3.01056	2.54196		-	3747540	3748958	1419		symporter
KPN_RS18350	exbD	KPN_03425							√	0.376935	-1.40761	0.000124481							√	0.471751	-1.0839	0.0411052		1783	2375	674	538	838	194		7.92186	7.7276	6.50973	6.35904	5.85805	4.66985		-	3749163	3749588	426		biopolymer transport protein ExbD
KPN_RS18355	exbB	KPN_03426							√	0.32802	-1.60815	0.000198334								0.953766	-0.0682921	0.901716		3532	4002	1075	848	3114	565		8.90783	8.48027	7.18285	7.01501	7.75116	6.20961		-	3749595	3750326	732		biopolymer transporter ExbB
KPN_RS18360	KPN_RS18360	KPN_03427								0.504712	-0.986467	0.214668								1.19532	0.257397	0.710555		7	6	4	1	6	3		0.0282515	-0.785972	-0.718016	-2.1288	-1.15318	-1.12642		-	3750319	3750534	216		hypothetical protein
KPN_RS18365	metC	KPN_03428							√	0.523076	-0.934907	0.00317222							√	1.77207	0.825435	0.0115992		296	394	157	121	571	230		5.33325	5.13747	4.41127	4.21105	5.30499	4.91485		+	3750577	3751764	1188		cystathionine beta-lyase
KPN_RS18370	yghB	KPN_03429								0.86121	-0.215562	0.254909							√	1.32455	0.405498	0.0201827		298	527	277	258	753	376		5.34295	5.55662	5.2284	5.30026	5.70384	5.62273		+	3751896	3752555	660		membrane protein
KPN_RS18375	yqhC	KPN_03430								0.824268	-0.278814	0.290708								1.23773	0.307701	0.124556		262	275	179	160	474	204		5.15753	4.6195	4.5999	4.61267	5.03664	4.74218		-	3752605	3753504	900		AraC family transcriptional regulator
KPN_RS18380	yqhD	KPN_03431								1.17818	0.236554	0.224773							√	1.55753	0.63926	0.00247352		304	564	420	348	1260	640		5.37166	5.65442	5.82802	5.73125	6.44616	6.38928		+	3753701	3754864	1164		NADH-dependent alcohol dehydrogenase
KPN_RS18385	dkgA	KPN_03432							√	1.85331	0.890107	0.0101426							√	1.41775	0.5036	0.0380424		113	221	281	189	716	338		3.94791	4.30475	5.24905	4.85229	5.6312	5.46924		+	3755010	3755837	828		2%2C5-diketo-D-gluconate reductase A
KPN_RS18390	KPN_RS18390	KPN_03433							√	0.591029	-0.758699	0.011288							√	0.444361	-1.1702	0.00186672		211	394	133	135	131	59		4.84587	5.13747	4.17275	4.36839	3.1853	2.96104		-	3755873	3756400	528		N-acetyltransferase
KPN_RS18395	ygiR	KPN_03434							√	0.56254	-0.829972	0.0148031							√	0.364066	-1.45773	0.00054361		1180	2721	759	825	543	357		7.32654	7.92377	6.68097	6.97536	5.23251	5.54803		-	3756458	3758641	2184		YgiQ family radical SAM protein
KPN_RS18400	sufI	KPN_03435								0.817231	-0.291184	0.120114								0.989291	-0.0155325	0.886983		1495	2791	1347	1265	2811	1343		7.66777	7.96041	7.50813	7.59173	7.6035	7.45801		-	3758765	3760177	1413		cell division protein FtsP
KPN_RS18405	plsC	KPN_03436								0.814544	-0.295935	0.0748236								1.18419	0.243902	0.0702286		1021	1532	847	743	2045	976		7.11783	7.09526	6.83913	6.82443	7.14462	6.9977		-	3760261	3760998	738		1-acyl-sn-glycerol-3-phosphate acyltransferase
KPN_RS18410	parC	KPN_03437								0.920739	-0.119136	0.471817								0.947889	-0.0772093	0.482074		2425	4532	2470	2308	4945	2352		8.36543	8.65968	8.38265	8.45898	8.41828	8.2662		-	3761190	3763448	2259		DNA topoisomerase IV subunit A
KPN_RS18415	ygiV	KPN_03438								1.12154	0.165483	0.376113							√	0.754996	-0.405459	0.021108		332	611	438	357	639	315		5.49857	5.7698	5.88849	5.76804	5.46718	5.36772		-	3763569	3764438	870		AraC family transcriptional regulator
KPN_RS18420	ygiW	KPN_03439								0.918327	-0.12292	0.468321								0.915333	-0.127631	0.31924		371	619	351	337	651	346		5.65858	5.78855	5.56944	5.68498	5.494	5.50294		-	3764516	3764911	396		TIGR00156 family protein
KPN_RS18425	ygiX	KPN_03440								1.05336	0.0750036	0.76797								1.51427	0.598622	0.10054		70	102	65	74	257	90		3.26091	3.19307	3.14548	3.50541	4.15481	3.56607		+	3765062	3765721	660		two-component system response regulator QseB
KPN_RS18430	KPN_RS18430									1.23825	0.308301	0.20638								1.30774	0.387075	0.101009		67	113	89	80	250	107		3.19818	3.34014	3.59587	3.61716	4.11505	3.81442		+	3765718	3767065	1348		two-component system sensor histidine kinase QseC
KPN_RS18435	mdaB	KPN_03442								1.26348	0.337408	0.211201							√	0.543331	-0.880096	0.00130807		352	839	595	491	573	350		5.58284	6.22697	6.33002	6.22729	5.31003	5.5195		+	3767172	3767753	582		modulator of drug activity B
KPN_RS18440	ygiN	KPN_03443							√	9.05996	3.1795	3.57675e-07							√	0.15293	-2.70906	1.20849e-06		1416	2229	13094	12034	3959	2117		7.58948	7.63609	10.7887	10.8411	8.09748	8.11437		+	3767834	3768148	315		quinol monooxygenase
KPN_RS18445	parE	KPN_03444								0.909997	-0.136066	0.364011							√	0.824309	-0.278743	0.0315908		2282	3920	2205	2049	3536	1977		8.27776	8.45041	8.21895	8.2873	7.93448	8.01569		-	3768221	3770116	1896		DNA topoisomerase IV subunit B
KPN_RS18450	yqiA	KPN_03445								1.23042	0.299154	0.101741							√	0.696509	-0.521786	0.00819269		433	680	520	522	742	404		5.88125	5.92404	6.13581	6.31553	5.68263	5.72622		-	3770147	3770722	576		esterase YqiA
KPN_RS18455	cpdA	KPN_03446								1.20681	0.271198	0.110374								0.86824	-0.203834	0.106197		1066	1845	1389	1257	2504	1189		7.18003	7.36338	7.55241	7.58258	7.43669	7.28237		-	3770722	3771549	828		phosphodiesterase
KPN_RS18460	yqiB	KPN_03447								1.11316	0.154656	0.461897								0.832948	-0.263701	0.185291		408	851	547	484	784	551		5.79555	6.24745	6.20877	6.20659	5.76201	6.17344		-	3771574	3771996	423		hypothetical protein
KPN_RS18465	yqiE	KPN_03448								0.785773	-0.347816	0.0888678								0.985981	-0.0203682	0.896393		472	797	366	388	726	438		6.00553	6.15293	5.62973	5.88801	5.6512	5.84266		-	3771993	3772625	633		ADP-ribose diphosphatase
KPN_RS18470	tolC	KPN_03449							√	3.68485	1.88161	2.24841e-05							√	0.285054	-1.81069	7.5912e-06		4966	9672	20715	19292	11803	6257		9.39937	9.75326	11.4505	11.522	9.67331	9.6776		+	3772822	3774294	1473		outer membrane channel protein TolC
KPN_RS18475	ygiB	KPN_03450								0.796516	-0.328225	0.243482								1.03519	0.0498933	0.673231		635	1565	636	611	1393	674		6.43311	7.126	6.42608	6.54245	6.59088	6.4639		+	3774462	3775133	672		membrane protein
KPN_RS18480	ygiC	KPN_03451								0.808724	-0.306281	0.226313								0.966697	-0.0488648	0.640313		1056	2453	1089	957	1971	1130		7.16644	7.77421	7.20151	7.18937	7.09146	7.20897		+	3775139	3776299	1161		hypothetical protein
KPN_RS18485	ygiD	KPN_03452								1.4115	0.497231	0.124313								0.955407	-0.0658128	0.804554		38	66	51	61	120	51		2.38815	2.56887	2.79856	3.22875	3.05927	2.75273		-	3776344	3777135	792		dioxygenase
KPN_RS18490	ygiE	KPN_03453								0.933377	-0.0994682	0.65093							√	1.64494	0.718035	0.00860933		109	189	118	93	379	176		3.89615	4.07964	4.0008	3.83313	4.71433	4.52975		+	3777322	3778092	771		zinc transporter ZupT
KPN_RS18495	ribB	KPN_03454								0.919801	-0.120606	0.45941							√	0.778306	-0.361591	0.0364994		1565	2156	1296	1334	2235	1057		7.73377	7.58806	7.45247	7.66832	7.27276	7.11267		-	3778154	3778807	654		3%2C4-dihydroxy-2-butanone-4-phosphate synthase
KPN_RS18500	yqiC	KPN_03455								0.913917	-0.129865	0.50339								1.14353	0.193498	0.127443		1260	2546	1312	1252	2902	1688		7.42114	7.82789	7.47016	7.57683	7.64946	7.78775		+	3779185	3779457	273		hypothetical protein
KPN_RS18505	KPN_RS18505									1.07415	0.103189	0.843061							√	7.88786	2.97963	0.00115586		21	14	15	12	269	94		1.54763	0.371569	1.06626	0.930096	4.22052	3.62847		-	3779493	3779690	198		glycogen synthase
KPN_RS18510	KPN_RS18510									0.500177	-0.99949	0.058021								1.70768	0.772039	0.113088		15	18	6	6	20	14		1.07556	0.723041	-0.187501	-0.0133208	0.50393	0.924207		+	3779682	3779831	150		hypothetical protein
KPN_RS18515	rfaE	KPN_03456								0.841364	-0.249198	0.296129								1.00002	2.53126e-05	0.999824		1702	1747	1213	1039	2474	1152		7.8548	7.28466	7.35702	7.30791	7.4193	7.23678		-	3779909	3781342	1434		bifunctional heptose 7-phosphate kinase/heptose 1-phosphate adenyltransferase
KPN_RS18520	glnE	KPN_03457								0.971721	-0.041386	0.770662							√	1.44156	0.527626	0.00611449		1199	1755	1185	1016	3507	1618		7.34958	7.29125	7.32334	7.27563	7.92261	7.72667		-	3781401	3784238	2838		glutamine-synthetase adenylyltransferase
KPN_RS18525	ygiF	KPN_03458								0.89182	-0.165176	0.327522							√	1.44279	0.528858	0.0161534		704	1214	718	576	2117	916		6.58182	6.75973	6.6009	6.45742	7.19452	6.90622		-	3784259	3785557	1299		inorganic triphosphatase
KPN_RS18530	ygiM	KPN_03459							√	0.679648	-0.55714	0.00847878							√	0.309928	-1.68999	0.000166653		1959	3410	1463	1286	781	543		8.05763	8.24936	7.62727	7.61548	5.75648	6.15236		+	3785772	3786392	621		hypothetical protein
KPN_RS18535	cca	KPN_03460								0.820307	-0.285765	0.119787							√	0.563333	-0.82794	0.0011022		1002	1832	916	823	952	580		7.09075	7.35319	6.95205	6.97186	6.04195	6.24738		+	3786454	3787695	1242		multifunctional CCA tRNA nucleotidyl transferase/2'3'-cyclic phosphodiesterase/2'nucleotidase/phosphatase
KPN_RS18540	uppP	KPN_03461							√	0.344818	-1.53609	5.15695e-05							√	0.400764	-1.31918	9.23694e-05		1925	2640	636	574	501	266		8.03238	7.88018	6.42608	6.4524	5.11648	5.12422		-	3787707	3788528	822		undecaprenyl-diphosphatase
KPN_RS18545	ygiG	KPN_03462								1.20968	0.274625	0.797406								1.46114	0.547094	0.160087		194	30	57	73	233	79		4.72499	1.44433	2.95755	3.48591	4.01366	3.37911		-	3788727	3789110	384		bifunctional dihydroneopterin aldolase/7%2C8-dihydroneopterin epimerase
KPN_RS18550	ygiH	KPN_03463								1.13553	0.183363	0.391401								1.03573	0.050654	0.714668		539	598	530	469	1158	515		6.19684	5.7388	6.16327	6.16122	6.32442	6.07605		+	3789218	3789835	618		glycerol-3-phosphate acyltransferase
KPN_RS18555	KPN_RS18555									1.54121	0.62406	0.393998								0.930075	-0.104581	0.866035		3	3	6	2	7	4		-1.07128	-1.67906	-0.187501	-1.39183	-0.946731	-0.763849		+	3789967	3790086	120		hypothetical protein
KPN_RS18560	KPN_RS18560																																										short-chain dehydrogenase
KPN_RS18565	ureD	KPN_03464							√	1.75497	0.811445	0.00991238								1.06428	0.0898753	0.67067		168	204	294	212	620	251		4.51797	4.18955	5.31418	5.01756	5.42367	5.04064		+	3790233	3791057	825		urease accessory protein UreD
KPN_RS18570	KPN_RS18570	KPN_03465							√	2.30985	1.2078	0.0110112								1.38846	0.473487	0.14		37	65	121	65	271	128		2.35018	2.54701	4.03687	3.31966	4.23119	4.07185		+	3791067	3791369	303		urease subunit gamma
KPN_RS18575	KPN_RS18575	KPN_03466							√	2.13849	1.09659	0.00682375								1.35773	0.441195	0.0714583		40	75	112	76	268	134		2.46121	2.75199	3.92584	3.54363	4.21516	4.13769		+	3791379	3791699	321		urease subunit beta
KPN_RS18580	KPN_RS18580	KPN_03467							√	1.83096	0.872603	0.00446779							√	1.42939	0.515396	0.0172272		162	296	363	273	988	463		4.46566	4.72548	5.61787	5.38164	6.09548	5.92265		+	3791692	3793395	1704		urease subunit alpha
KPN_RS18585	ureE	KPN_03468							√	2.53224	1.34041	0.00328466							√	1.44327	0.529338	0.0410625		42	86	148	98	352	201		2.53075	2.94822	4.32638	3.90829	4.60786	4.72086		+	3793405	3793881	477		urease accessory protein UreE
KPN_RS18590	ureF	KPN_03469							√	1.86424	0.898585	0.0057581								1.1415	0.190933	0.299389		65	93	120	106	285	129		3.15478	3.06048	4.02495	4.02095	4.30373	4.08303		+	3793883	3794557	675		urease accessory protein UreF
KPN_RS18595	ureG	KPN_03470							√	1.83087	0.872529	0.00359397							√	1.36099	0.444656	0.0204029		144	208	280	216	703	364		4.29629	4.21749	5.24392	5.04446	5.60479	5.576		+	3794566	3795183	618		urease accessory protein UreG
KPN_RS18600	KPN_RS18600									1.16534	0.220751	0.606539								1.39884	0.48423	0.25695		8	16	10	11	36	13		0.208824	0.557982	0.504376	0.809801	1.3362	0.821113		+	3795337	3796944	1608		allantoin permease
KPN_RS18605	ygjD	KPN_03471								0.886037	-0.174562	0.29753							√	0.711588	-0.490885	0.00545246		1136	2008	1064	1027	1520	829		7.27174	7.48549	7.16802	7.29116	6.71671	6.76232		-	3796989	3798002	1014		tRNA (adenosine(37)-N6)-threonylcarbamoyltransferase complex transferase subunit TsaD
KPN_RS18610	rpsU	KPN_03472								1.17305	0.23027	0.333282							√	0.209892	-2.25228	1.89297e-05		15944	37137	22159	22735	9083	5571		11.0821	11.6942	11.5477	11.7589	9.29541	9.51008		+	3798240	3798455	216		30S ribosomal protein S21
KPN_RS18615	dnaG	KPN_03473							√	0.624997	-0.678078	0.00408758							√	0.460369	-1.11914	0.00461765		3323	5657	2088	2146	1669	1325		8.81985	8.97954	8.14031	8.35401	6.85158	7.43855		+	3798567	3800312	1746		DNA primase
KPN_RS18620	rpoD	KPN_03474								0.858065	-0.220841	0.126735								0.983568	-0.0239039	0.928662		8553	14611	7893	7107	11946	10445		10.1837	10.3484	10.0585	10.0814	9.69068	10.4168		+	3800531	3802372	1842		RNA polymerase sigma factor RpoD
KPN_RS18625	ygjF	KPN_03475								1.09433	0.130046	0.593521								1.00377	0.00543363	0.974982		115	134	110	99	230	106		3.97311	3.58505	3.89996	3.92286	3.995	3.80094		-	3802472	3802978	507		mismatch-specific DNA-glycosylase
KPN_RS18630	KPN_RS18630	KPN_03476								0.842058	-0.248008	0.629971								1.03625	0.051367	0.913236		5	8	4	4	10	4		-0.419208	-0.398949	-0.718016	-0.543836	-0.461304	-0.763849		+	3803103	3803178	76		tRNA-Met
KPN_RS18640	KPN_RS18640	KPN_04858								0.842554	-0.247158	0.554967							√	1.8923	0.920142	0.0148828		54	43	34	27	131	56		2.88955	1.95653	2.22058	2.0676	3.1853	2.8864		-	3803622	3804788	1167		late control protein D
KPN_RS18645	KPN_RS18645	KPN_04859								1.41864	0.504512	0.465224								1.74553	0.803665	0.392146		14	10	8	20	76	11		0.979342	-0.0940945	0.199522	1.64379	2.40377	0.589788		-	3804788	3805267	480		tail assembly protein
KPN_RS18650	KPN_RS18650	KPN_04860								0.958978	-0.0604306	0.812721							√	1.68206	0.750226	0.0248375		46	72	45	41	166	69		2.66052	2.6935	2.61985	2.66128	3.52576	3.18517		-	3805284	3807722	2439		phage tail tape measure protein
KPN_RS18655	KPN_RS18655	KPN_04861								3.71325	1.89268	0.0802246								1.85825	0.893945	0.228282		1	1	2	7	16	8		-2.29368	-2.90145	-1.56601	0.19313	0.190773	0.153689		-	3807715	3807834	120		tail protein
KPN_RS18660	KPN_RS18660	KPN_04862								1.72781	0.788944	0.0610608							√	2.10174	1.07158	0.00901274		13	17	20	20	92	44		0.876248	0.642871	1.46961	1.64379	2.67776	2.54196		-	3807867	3808142	276		hypothetical protein
KPN_RS18665	KPN_RS18665	KPN_04863							√	1.9479	0.961917	0.0434661							√	3.46025	1.79088	0.000668367		9	22	25	20	162	88		0.369288	1.00544	1.78448	1.64379	3.49067	3.53383		-	3808203	3808718	516		major tail tube protein
KPN_RS18670	KPN_RS18670	KPN_04864								1.99968	0.999767	0.0565604							√	2.54906	1.34997	0.0106135		32	26	37	52	266	100		2.14373	1.24151	2.34088	3.00048	4.20437	3.71728		-	3808732	3809913	1182		tail sheath protein
KPN_RS18675	KPN_RS18675	KPN_04865								0.981787	-0.0265185	0.934926								1.48182	0.56737	0.0622647		75	71	59	50	188	75		3.35977	2.67346	3.00688	2.94445	3.7048	3.30463		-	3810023	3811180	1158		phage tail protein
KPN_RS18680	KPN_RS18680	KPN_04866								1.34521	0.427831	0.40797								0.972172	-0.0407161	0.885729		207	113	177	130	368	125		4.81833	3.34014	4.58373	4.31415	4.6719	4.03777		-	3811254	3813833	2580		endo-N-neuraminidase
KPN_RS18685	KPN_RS18685	KPN_04867								1.0717	0.0999021	0.820223								1.48661	0.57203	0.244456		8	14	11	7	34	11		0.208824	0.371569	0.635621	0.19313	1.2549	0.589788		-	3813838	3814434	597		tail protein
KPN_RS18690	KPN_RS18690	KPN_04868							√	2.15028	1.10452	0.0409956								1.47252	0.558285	0.105446		24	17	33	32	114	43		1.73607	0.642871	2.17815	2.30861	2.98558	2.50917		-	3814427	3815335	909		baseplate assembly protein
KPN_RS18695	KPN_RS18695	KPN_04869								1.55841	0.640075	0.180764								1.40586	0.491455	0.305707		10	12	17	10	48	15		0.513678	0.157444	1.24134	0.678557	1.74629	1.02042		-	3815340	3815687	348		baseplate assembly protein
KPN_RS18700	KPN_RS18700	KPN_04870								1.29653	0.37466	0.333199								1.61754	0.6938	0.0641736		14	25	24	15	67	33		0.979342	1.18601	1.72677	1.24044	2.22319	2.13232		-	3815684	3816325	642		baseplate assembly protein
KPN_RS18705	KPN_RS18705	KPN_04871							√	1.95483	0.96704	0.00865085							√	1.66282	0.733631	0.00143238		722	685	1201	938	3771	1881		6.61821	5.9346	7.34268	7.16045	8.0273	7.94389		-	3816585	3817688	1104		hypothetical protein
KPN_RS18710	KPN_RS18710	KPN_04872								1.43556	0.521614	0.225209								0.938231	-0.0919857	0.842031		18	19	18	23	51	14		1.33081	0.79899	1.32151	1.84083	1.83288	0.924207		-	3818039	3818488	450		tail protein
KPN_RS18715	KPN_RS18715	KPN_04873								1.53228	0.61568	0.19892								1.0139	0.019918	0.958216		19	18	18	26	51	20		1.40676	0.723041	1.32151	2.01416	1.83288	1.42378		-	3818481	3818948	468		tail fiber protein
KPN_RS18720	KPN_RS18720																																										hypothetical protein
KPN_RS18725	KPN_RS18725	KPN_04874								1.1049	0.143916	0.876158							√	2.99149	1.58086	0.0199468		7	2	4	2	20	11		0.0282515	-2.16448	-0.718016	-1.39183	0.50393	0.589788		-	3819044	3819475	432		hypothetical protein
KPN_RS18730	KPN_RS18730	KPN_04875								0.610447	-0.712063	0.358431							√	3.4172	1.77281	0.00768726		12	6	4	3	27	15		0.765217	-0.785972	-0.718016	-0.906406	0.927738	1.02042		-	3819472	3819969	498		lysozyme
KPN_RS18735	KPN_RS18735	KPN_04876								1.13441	0.181942	0.800209							√	5.76631	2.52765	0.00294147		3	2	2	2	31	14		-1.07128	-2.16448	-1.56601	-1.39183	1.12366	0.924207		-	3819956	3820246	291		holin
KPN_RS18740	KPN_RS18740	KPN_04877								0.738298	-0.437724	0.519714							√	6.33807	2.66404	0.004135		2	4	2	1	23	15		-1.55671	-1.31649	-1.56601	-2.1288	0.700967	1.02042		-	3820251	3820454	204		tail protein X
KPN_RS18745	KPN_RS18745	KPN_04878								0.824054	-0.279189	0.659414							√	4.34441	2.11916	0.0102913		5	7	6	2	39	17		-0.419208	-0.579521	-0.187501	-1.39183	1.45016	1.19551		-	3820454	3820912	459		head completion/stabilization protein
KPN_RS18750	KPN_RS18750	KPN_04879								1.83081	0.872482	0.0845375							√	3.03656	1.60244	0.0185679		14	16	29	15	167	52		0.979342	0.557982	1.9947	1.24044	3.5344	2.78047		-	3821057	3821800	744		terminase
KPN_RS18755	KPN_RS18755	KPN_04880							√	2.55675	1.35431	0.0152995							√	4.73554	2.24353	0.000901777		34	24	60	50	635	232		2.22989	1.1283	3.03092	2.94445	5.45813	4.92731		-	3821804	3822862	1059		phage capsid protein
KPN_RS18760	KPN_RS18760	KPN_04881							√	2.09055	1.06388	0.0438539							√	3.50014	1.80741	0.000903543		51	34	74	57	535	214		2.80786	1.62211	3.33123	3.13173	5.21112	4.81106		-	3822936	3823790	855		capsid scaffolding protein
KPN_RS18765	KPN_RS18765	KPN_04882								1.63521	0.709476	0.264513							√	3.32596	1.73377	0.00890262		13	7	11	12	97	33		0.876248	-0.579521	0.635621	0.930096	2.75371	2.13232		+	3823956	3825725	1770		terminase
KPN_RS18770	KPN_RS18770	KPN_04883							√	2.04903	1.03494	0.0324257								1.7809	0.832603	0.0748728		10	12	18	17	79	26		0.513678	0.157444	1.32151	1.41552	2.45926	1.79415		+	3825725	3826768	1044		phage portal protein
KPN_RS18780	KPN_RS18780	KPN_04884								1.0669	0.0934314	0.849475								1.14353	0.193497	0.328013		102	60	66	58	151	75		3.80084	2.43245	3.16734	3.1566	3.38955	3.30463		-	3827084	3827743	660		hypothetical protein
KPN_RS18785	KPN_RS18785	KPN_04885								0.831117	-0.266876	0.351827								0.875457	-0.191891	0.28576		314	303	209	183	386	167		5.41828	4.75914	4.82287	4.80588	4.7407	4.45424		-	3827828	3828559	732		hypothetical protein
KPN_RS18795	KPN_RS18795	KPN_04887								0.842584	-0.247107	0.407411							√	1.86097	0.896054	0.0141789		35	49	30	24	111	51		2.27111	2.14294	2.0428	1.90095	2.94728	2.75273		-	3829192	3831414	2223		replication protein
KPN_RS18800	KPN_RS18800	KPN_04888								1.89407	0.921493	0.0646773							√	2.83921	1.50549	0.0233221		9	10	16	12	106	31		0.369288	-0.0940945	1.15645	0.930096	2.88109	2.04351		-	3831416	3831637	222		hypothetical protein
KPN_RS18805	KPN_RS18805	KPN_04889								1.27649	0.352179	0.528776							√	2.8669	1.51949	0.0163781		11	8	11	7	47	37		0.644923	-0.398949	0.635621	0.19313	1.71623	2.29504		-	3831637	3831864	228		hypothetical protein
KPN_RS18810	KPN_RS18810	KPN_04890								1.02417	0.034455	0.943945							√	3.40774	1.76882	0.0054696		5	11	6	6	49	21		-0.419208	0.03715	-0.187501	-0.0133208	1.77574	1.49249		-	3831932	3832270	339		hypothetical protein
KPN_RS18815	KPN_RS18815									1.40246	0.487957	0.406106							√	2.89493	1.53353	0.0182189		4	5	4	6	29	19		-0.708714	-1.02698	-0.718016	-0.0133208	1.02902	1.35163		-	3832234	3832434	201		hypothetical protein
KPN_RS18820	KPN_RS18820	KPN_04891								1.52037	0.604422	0.105164							√	2.41171	1.27006	0.0069284		29	34	34	40	207	83		2.004	1.62211	2.22058	2.62609	3.84335	3.44993		-	3832442	3832951	510		hypothetical protein
KPN_RS18825	KPN_RS18825	KPN_04892								1.6015	0.679423	0.0951701							√	2.66356	1.41336	0.00287698		14	19	24	17	116	59		0.979342	0.79899	1.72677	1.41552	3.01056	2.96104		-	3832982	3833245	264		hypothetical protein
KPN_RS18830	KPN_RS18830	KPN_04893							√	0.749246	-0.416488	0.0389792								0.877927	-0.187826	0.189113		583	849	466	360	745	397		6.30995	6.24406	5.97779	5.78009	5.68844	5.70104		+	3833375	3833950	576		phage repressor protein CI
KPN_RS18835	int	KPN_04894								0.977693	-0.0325461	0.849236								0.842251	-0.247677	0.0671982		420	762	463	404	754	401		5.83732	6.08818	5.96848	5.94624	5.70576	5.71548		+	3833950	3834957	1008		integrase
KPN_RS18840	KPN_RS18840	KPN_03477								1.07331	0.102072	0.603783								1.16624	0.22186	0.15448		238	299	238	205	560	266		5.01921	4.74	5.0099	4.96923	5.27695	5.12422		+	3834954	3835787	834		hypothetical protein
KPN_RS18845	KPN_RS18845	KPN_03478								0.690097	-0.535128	0.625752								1.50142	0.586327	0.30313		14	3	4	2	9	6		0.979342	-1.67906	-0.718016	-1.39183	-0.605694	-0.233334		+	3836493	3836765	273		hypothetical protein
KPN_RS18850	hdeB	KPN_03479								1.30876	0.388201	0.255312								0.767485	-0.38179	0.254155		19	38	31	25	51	19		1.40676	1.78037	2.08934	1.95866	1.83288	1.35163		-	3836834	3837124	291		hypothetical protein
KPN_RS18855	evgA	KPN_03480							√	0.399454	-1.3239	0.0236663								1.02442	0.0348004	0.945007		31	66	21	9	36	12		2.09864	2.56887	1.53832	0.534167	1.3362	0.710082		+	3837501	3838115	615		DNA-binding response regulator
KPN_RS18860	evgS	KPN_03481								1.01999	0.0285555	0.907087								0.683993	-0.547946	0.0681202		111	145	94	107	157	64		3.92226	3.69846	3.6743	4.03443	3.44559	3.07745		+	3838120	3841362	3243		histidine kinase
KPN_RS18865	yfdX	KPN_03482								0.652218	-0.616574	0.337669								1.63875	0.712599	0.0620147		78	41	23	32	96	46		3.41598	1.88863	1.66665	2.30861	2.73884	2.60538		-	3841453	3842085	633		hypothetical protein
KPN_RS18870	hdeD	KPN_03483							√	0.275876	-1.85791	0.0383652								1.51647	0.600715	0.425837		8	20	5	1	8	5		0.208824	0.87114	-0.428509	-2.1288	-0.766159	-0.474343		+	3842356	3842931	576		hypothetical protein
KPN_RS18875	hdeB	KPN_03484								1.00571	0.00821444	0.978113								1.07351	0.102338	0.761325		26	38	25	24	47	37		1.84928	1.78037	1.78448	1.90095	1.71623	2.29504		+	3842958	3843263	306		acid-resistance protein
KPN_RS18880	glpF	KPN_03485								1.24065	0.311091	0.565656								1.05302	0.0745309	0.882952		7	10	6	11	20	8		0.0282515	-0.0940945	-0.187501	0.809801	0.50393	0.153689		-	3843315	3844118	804		aquaporin
KPN_RS18885	orfZ	KPN_03486								0.838914	-0.253405	0.567057								1.17338	0.230672	0.587301		24	27	23	11	44	18		1.73607	1.29495	1.66665	0.809801	1.62211	1.27568		-	3844172	3845995	1824		diol dehydratase reactivase subunit alpha
KPN_RS18890	dhaB3	KPN_03487								1.20524	0.269325	0.599471								1.27081	0.345754	0.435791		4	7	5	5	13	8		-0.708714	-0.579521	-0.428509	-0.254329	-0.0987341	0.153689		-	3846008	3846433	426		glycerol dehydratase small subunit
KPN_RS18895	dhaB2	KPN_03488								1.04652	0.0656036	0.945734								2.07159	1.05074	0.239321		1	11	5	2	24	4		-2.29368	0.03715	-0.428509	-1.39183	0.761088	-0.763849		-	3846436	3847020	585		propanediol dehydratase
KPN_RS18900	pduC (dhaB1)	KPN_03489								1.05745	0.0805832	0.841506								1.26889	0.343566	0.328772		10	22	13	12	31	20		0.513678	1.00544	0.866946	0.930096	1.12366	1.42378		-	3847033	3848700	1668		propanediol dehydratase large subunit
KPN_RS18905	orfY	KPN_03490							√	0.413968	-1.27241	0.0483634								1.18027	0.239117	0.609395		24	20	6	7	14	11		1.73607	0.87114	-0.187501	0.19313	0.00435943	0.589788		+	3849114	3849542	429		hypothetical protein
KPN_RS18910	dhaT	KPN_03491								0.655403	-0.609546	0.0511397							√	1.59703	0.675393	0.0478032		61	102	46	35	150	60		3.06388	3.19307	2.65122	2.43599	3.38	2.98509		+	3849564	3850727	1164		1%2C3-propanediol dehydrogenase
KPN_RS18915	KPN_RS18915									0.846317	-0.24073	0.635329								1.17917	0.237774	0.631538		16	14	8	11	19	17		1.16575	0.371569	0.199522	0.809801	0.431781	1.19551		+	3850748	3851101	354		hypothetical protein
KPN_RS18920	orfW	KPN_03492								0.737822	-0.438655	0.384499								0.722642	-0.468646	0.461801		12	33	10	14	26	5		0.765217	1.57968	0.504376	1.14422	0.874299	-0.474343		+	3851102	3851632	531		ATP--cobalamin adenosyltransferase
KPN_RS18925	dhaR	KPN_03493								0.731536	-0.451	0.0532661								1.0367	0.0519988	0.730433		208	368	172	146	356	170		4.82526	5.03911	4.54251	4.481	4.62414	4.47985		-	3851610	3853535	1926		sigma-54-dependent Fis family transcriptional regulator
KPN_RS18930	gldA (dhaD)	KPN_03494								0.855828	-0.224607	0.249452							√	1.74495	0.803189	0.00287119		377	481	290	275	1099	494		5.68169	5.42498	5.29445	5.39215	6.24901	6.01605		-	3853637	3854734	1098		glycerol dehydrogenase
KPN_RS18935	KPN_RS18935																																										hypothetical protein
KPN_RS18940	dhaK	KPN_03495								1.24541	0.316622	0.282508							√	4.3432	2.11876	0.00169844		51	59	54	51	568	197		2.80786	2.40841	2.88024	2.97274	5.29739	4.69193		+	3855345	3856415	1071		dihydroxyacetone kinase subunit DhaK
KPN_RS18945	dhaL	KPN_03496								1.42172	0.507642	0.147933							√	3.63928	1.86365	0.000541892		23	39	41	27	255	136		1.67595	1.81737	2.4871	2.0676	4.14356	4.15898		+	3856426	3857058	633		dihydroxyacetone kinase subunit DhaL
KPN_RS18950	dhaM	KPN_03497								1.39514	0.480414	0.09253							√	2.54062	1.34518	0.000644372		42	63	59	53	295	158		2.53075	2.50227	3.00688	3.02771	4.35339	4.37456		+	3857069	3858490	1422		dihydroxyacetone kinase subunit DhaM
KPN_RS18955	dhaK	KPN_03498							√	3.34191	1.74067	9.44671e-05							√	0.642235	-0.638827	0.00435376		113	192	432	345	502	282		3.94791	4.1023	5.86862	5.71878	5.11936	5.20833		+	3858566	3860215	1650		dihydroxyacetone kinase
KPN_RS18960	yqjH	KPN_03499							√	1.42455	0.510508	0.037757							√	0.302051	-1.72713	0.00264871		263	337	381	281	261	76		5.16302	4.91233	5.6876	5.42323	4.17705	3.32361		-	3860371	3861144	774		siderophore-interacting protein
KPN_RS18965	KPN_RS18965																																										hypothetical protein
KPN_RS18970	yqjI	KPN_03500								0.791978	-0.336467	0.0960152								1.12191	0.165951	0.251309		277	453	244	196	510	270		5.2377	5.33855	5.04575	4.90462	5.14215	5.14571		+	3861385	3861939	555		PadR family transcriptional regulator
KPN_RS18975	ygjG	KPN_03501							√	2.07716	1.05461	0.0115618								1.32993	0.411348	0.11481		30	39	67	45	153	81		2.0521	1.81737	3.18887	2.79403	3.40847	3.41495		+	3862197	3863576	1380		putrescine aminotransferase
KPN_RS18980	yneC	KPN_03502								1.61064	0.687633	0.302382								1.57195	0.652555	0.196266		15	7	13	11	32	30		1.07556	-0.579521	0.866946	0.809801	1.16875	1.99696		-	3863623	3863919	297		autoinducer 2-degrading protein LsrG
KPN_RS18985	yneB	KPN_03503								0.813508	-0.297772	0.435842							√	2.27242	1.18423	0.0123404		18	36	20	13	84	37		1.33081	1.70341	1.46961	1.04113	2.54726	2.29504		-	3863916	3864803	888		aldolase
KPN_RS18990	yneA	KPN_03504								0.729504	-0.455012	0.553699								1.61564	0.692107	0.499087		4	11	2	7	23	3		-0.708714	0.03715	-1.56601	0.19313	0.700967	-1.12642		-	3864815	3865816	1002		autoinducer 2 ABC transporter substrate-binding protein
KPN_RS18995	ydeZ	KPN_03505																																									autoinducer 2 import system permease LsrD
KPN_RS19000	ydeY	KPN_03506								0.493386	-1.01921	0.122837								1.30993	0.389489	0.512945		9	10	5	2	11	4		0.369288	-0.0940945	-0.428509	-1.39183	-0.33006	-0.763849		-	3866817	3867851	1035		autoinducer 2 import system permease LsrC
KPN_RS19005	ego	KPN_03507							√	0.230649	-2.11623	0.0455416							√	7.01322	2.81008	0.0346333		4	8	2	0	22	5		-0.708714	-0.398949	-1.56601	-3.71376	0.638232	-0.474343		-	3867848	3869335	1488		autoinducer 2 ABC transporter ATP-binding protein LsrA
KPN_RS19010	ydeW	KPN_03508								0.685649	-0.544458	0.0736148								1.15775	0.21132	0.339609		117	227	82	95	219	106		3.99788	4.34331	3.47838	3.86367	3.92446	3.80094		+	3869554	3870525	972		LsrR family transcriptional regulator
KPN_RS19015	ydeV	KPN_03509								1.10466	0.143606	0.641452								0.726848	-0.460274	0.128686		31	67	42	38	67	27		2.09864	2.5904	2.52145	2.55303	2.22319	1.84759		+	3870563	3872161	1599		autoinducer-2 kinase
KPN_RS19020	fadH	KPN_03510								1.03618	0.0512747	0.891647							√	2.19061	1.13133	0.0148857		14	20	16	11	66	30		0.979342	0.87114	1.15645	0.809801	2.20166	1.99696		+	3872344	3874365	2022		NADPH-dependent 2%2C4-dienoyl-CoA reductase
KPN_RS19025	ygjO	KPN_03511								0.681742	-0.552703	0.0690847							√	0.480581	-1.05715	0.000525074		1381	3363	1158	1151	1081	655		7.55338	8.22934	7.2901	7.45554	6.2252	6.42268		-	3874474	3875604	1131		ribosomal RNA large subunit methyltransferase G
KPN_RS19030	KPN_RS19030	KPN_03512								0.748871	-0.417211	0.128453								1.39877	0.484161	0.0683456		155	328	147	121	438	173		4.40213	4.87334	4.31663	4.21105	4.92281	4.50502		-	3875690	3876397	708		hypothetical protein
KPN_RS19035	KPN_RS19035	KPN_03513								0.875409	-0.19197	0.315964								1.16949	0.22588	0.145203		207	336	185	176	441	229		4.81833	4.90805	4.64733	4.74976	4.93265	4.90858		+	3876441	3877043	603		XRE family transcriptional regulator
KPN_RS19040	ygjP	KPN_03514								1.15925	0.213187	0.325884								0.896526	-0.157582	0.343616		105	151	118	109	213	110		3.84246	3.75676	4.0008	4.06103	3.88447	3.85413		+	3877063	3877563	501		hypothetical protein
KPN_RS19045	ygjR	KPN_03515							√	2.38362	1.25315	0.00022169								0.800429	-0.321155	0.115274		602	885	1554	1180	2539	1040		6.35618	6.30394	7.71429	7.49142	7.45671	7.08929		+	3877637	3878626	990		oxidoreductase
KPN_RS19050	ygjT	KPN_03516								0.64463	-0.633456	0.0823784							√	0.654711	-0.611071	0.026882		116	284	90	97	130	64		3.98555	4.66587	3.6119	3.89357	3.17428	3.07745		+	3878898	3879869	972		membrane protein
KPN_RS19055	ygjU	KPN_03517							√	0.710621	-0.492849	0.0200464							√	2.30524	1.20492	0.000288984		475	667	333	290	1577	735		6.01466	5.89621	5.4936	5.46863	6.7698	6.58881		+	3880136	3881383	1248		serine/threonine transporter SstT
KPN_RS19060	ygjV	KPN_03518								1.26218	0.335915	0.281923								1.06131	0.0858526	0.714828		44	49	49	41	92	59		2.59709	2.14294	2.74142	2.66128	2.67776	2.96104		-	3881399	3881953	555		membrane protein
KPN_RS19065	uxaA	KPN_03519								1.10273	0.141081	0.587678							√	2.10699	1.07518	0.0137579		49	68	55	44	252	92		2.75072	2.61162	2.90647	2.76197	4.12652	3.59761		-	3882083	3883570	1488		altronate hydrolase
KPN_RS19070	uxaC	KPN_03520								0.817901	-0.290001	0.263202							√	3.25018	1.70052	0.0015533		89	122	77	56	508	198		3.60518	3.45023	3.38818	3.10642	5.13648	4.69922		-	3883589	3885001	1413		uronate isomerase
KPN_RS19075	exuT	KPN_03521								0.804346	-0.314113	0.366283							√	1.89466	0.921938	0.0301945		37	40	25	22	107	40		2.35018	1.85344	1.78448	1.77809	2.89457	2.40608		+	3885482	3886783	1302		MFS transporter
KPN_RS19080	exuR	KPN_03522								0.831126	-0.266861	0.235912							√	1.30925	0.388743	0.0124551		1008	1101	696	662	1843	974		7.09936	6.61884	6.55604	6.65802	6.99461	6.99474		+	3886911	3887687	777		transcriptional regulator ExuR
KPN_RS19085	yqjA	KPN_03523								0.812845	-0.298947	0.135895							√	0.758041	-0.399652	0.0410297		477	829	389	411	601	351		6.02072	6.20969	5.71754	5.97099	5.3788	5.52361		+	3888028	3888690	663		membrane protein
KPN_RS19090	yqjB	KPN_03524								0.694638	-0.525667	0.0500493							√	0.0971707	-3.36333	6.47926e-05		162	314	130	117	22	15		4.46566	4.8105	4.13996	4.16276	0.638232	1.02042		+	3888693	3889076	384		membrane protein
KPN_RS19095	yqjC	KPN_03525								1.01233	0.0176815	0.90245								1.14203	0.191596	0.115343		987	1503	1055	874	2342	1166		7.069	7.0677	7.15577	7.05855	7.34021	7.2542		+	3889226	3889594	369		hypothetical protein
KPN_RS19100	yqjD	KPN_03526								1.08424	0.116683	0.500035								1.19683	0.25922	0.0971573		1228	1661	1400	1034	3083	1531		7.38404	7.21186	7.56379	7.30096	7.73673	7.64696		+	3889640	3889945	306		membrane protein
KPN_RS19105	yqjE	KPN_03527								1.12277	0.167069	0.31222								0.921833	-0.117422	0.331499		884	1513	1135	904	2006	986		6.91008	7.07726	7.26117	7.10722	7.11684	7.0124		+	3889948	3890346	399		membrane protein
KPN_RS19110	yqjK	KPN_03528							√	1.43356	0.519603	0.0308204							√	0.785814	-0.34774	0.0307908		392	765	690	548	978	548		5.73791	6.09385	6.54356	6.38559	6.08081	6.16557		+	3890343	3890639	297		membrane protein
KPN_RS19115	yqjF	KPN_03529								0.660882	-0.597536	0.0884325								1.32213	0.402866	0.171942		47	89	41	27	89	52		2.69122	2.9974	2.4871	2.0676	2.63019	2.78047		+	3890985	3891377	393		membrane protein
KPN_RS19120	yqjG	KPN_03530								1.40747	0.493104	0.100341							√	1.39787	0.483226	0.0293041		77	86	90	86	253	137		3.39749	2.94822	3.6119	3.72087	4.13222	4.16951		+	3891458	3892444	987		glutathione-dependent reductase
KPN_RS19125	yhaH	KPN_03531								1.02291	0.0326759	0.850659								0.980097	-0.0290038	0.813084		792	1015	806	629	1499	737		6.75163	6.50156	6.76759	6.5843	6.69664	6.59273		+	3892571	3892939	369		DUF805 domain-containing protein
KPN_RS19130	yhaJ	KPN_03532								0.962773	-0.0547328	0.827227							√	1.38407	0.468919	0.0440274		473	469	371	328	1129	457		6.00858	5.38857	5.64928	5.64599	6.28785	5.90385		-	3892981	3893877	897		LysR family transcriptional regulator
KPN_RS19135	yhaK	KPN_03533								1.21907	0.285775	0.324147							√	2.06557	1.04654	0.00363201		69	77	77	60	315	140		3.2403	2.78971	3.38818	3.2051	4.44787	4.20065		+	3893982	3894683	702		hypothetical protein
KPN_RS19140	KPN_RS19140									1.22254	0.289878	0.38224							√	2.40005	1.26306	0.0092523		61	59	62	50	330	116		3.06388	2.40841	3.07784	2.94445	4.51488	3.93041		+	3894708	3894875	168		hypothetical protein
KPN_RS19145	KPN_RS19145	KPN_03534								0.697362	-0.52002	0.110007								0.76943	-0.378137	0.253163		39	63	31	23	48	19		2.42514	2.50227	2.08934	1.84083	1.74629	1.35163		-	3894949	3895359	411		hypothetical protein
KPN_RS19150	KPN_RS19150																																										hypothetical protein
KPN_RS19155	KPN_RS19155	KPN_03535								1.30351	0.382404	0.504612								0.47658	-1.06921	0.0986188		6	17	16	7	9	7		-0.178199	0.642871	1.15645	0.19313	-0.605694	-0.0268836		+	3895665	3896129	465		hypothetical protein
KPN_RS19160	garK	KPN_03536								2.02711	1.01943	0.0701485							√	2.00836	1.00602	0.00370053		67	38	81	71	343	150		3.19818	1.78037	3.46079	3.44611	4.57054	4.29985		-	3896774	3897919	1146		glycerate 2-kinase
KPN_RS19165	garR	KPN_03537								1.00381	0.00548092	0.988026							√	2.82377	1.49762	0.00204381		66	59	57	39	306	130		3.17664	2.40841	2.95755	2.59002	4.40612	4.09413		-	3897984	3898874	891		2-hydroxy-3-oxopropionate reductase
KPN_RS19170	garL	KPN_03538								1.13616	0.184166	0.63425							√	2.12705	1.08886	0.0240154		15	33	25	16	103	39		1.07556	1.57968	1.78448	1.33063	2.83987	2.37001		-	3898901	3899671	771		5-keto-4-deoxy-D-glucarate aldolase
KPN_RS19175	garP	KPN_03539								1.80018	0.848143	0.133884							√	3.27097	1.70972	0.0209837		15	10	19	14	148	40		1.07556	-0.0940945	1.39746	1.14422	3.3607	2.40608		-	3899698	3901029	1332		MFS transporter
KPN_RS19180	KPN_RS19180																																										hypothetical protein
KPN_RS19185	garD	KPN_03540								0.766679	-0.383306	0.219878							√	5.07869	2.34446	0.00192707		45	87	44	32	484	163		2.62916	2.9648	2.58779	2.30861	5.06673	4.41937		+	3901422	3902993	1572		galactarate dehydratase
KPN_RS19190	ydjH	KPN_03541								0.938957	-0.0908689	0.58683								1.54537	0.627948	0.127175		321	533	325	283	1283	364		5.45004	5.57293	5.45857	5.43344	6.47225	5.576		-	3903048	3903998	951		sugar kinase
KPN_RS19195	agaR	KPN_03542								0.831882	-0.265548	0.137016							√	2.28371	1.19138	0.00542719		431	609	356	308	1901	665		5.87458	5.76507	5.58982	5.55537	7.0393	6.44452		-	3903998	3904837	840		DeoR family transcriptional regulator
KPN_RS19200	KPN_RS19200																																										hypothetical protein
KPN_RS19205	gatY	KPN_03543								1.17068	0.227352	0.662046								2.62475	1.39218	0.159934		9	8	9	6	70	10		0.369288	-0.398949	0.359986	-0.0133208	2.28593	0.458543		+	3905152	3906006	855		tagatose-1%2C6-bisphosphate aldolase
KPN_RS19210	pfkB	KPN_03544								0.958671	-0.0608925	0.903789								1.74297	0.80155	0.341483		6	9	7	4	33	5		-0.178199	-0.238484	0.0189495	-0.543836	1.21247	-0.474343		+	3906031	3906945	915		1-phosphofructokinase
KPN_RS19215	fruA	KPN_03545								0.519073	-0.945992	0.0955545							√	3.75743	1.90975	0.00706827		11	13	4	5	42	17		0.644923	0.268476	-0.718016	-0.254329	1.55577	1.19551		+	3906956	3908368	1413		PTS galactitol transporter subunit IIC
KPN_RS19220	fruB	KPN_03546								1.44208	0.528151	0.497314								1.46837	0.554215	0.317316		17	8	8	19	39	19		1.25064	-0.398949	0.199522	1.57164	1.45016	1.35163		+	3908379	3909194	816		PTS fructose transporter subunit IIA
KPN_RS19225	gatZ	KPN_03547								0.807668	-0.308166	0.572758							√	4.59554	2.20023	0.00433647		9	19	13	5	79	47		0.369288	0.79899	0.866946	-0.254329	2.45926	2.63608		+	3909371	3910642	1272		tagatose-1%2C6-bisphosphate aldolase
KPN_RS19230	gatA	KPN_03548								0.621046	-0.687227	0.319756							√	3.7932	1.92342	0.00904128		13	9	7	3	43	19		0.876248	-0.238484	0.0189495	-0.906406	1.58932	1.35163		+	3910657	3911124	468		PTS galactitol transporter subunit IIA
KPN_RS19235	gatB	KPN_03549								1.25296	0.325335	0.496559								1.43865	0.52472	0.20802		6	13	11	7	29	13		-0.178199	0.268476	0.635621	0.19313	1.02902	0.821113		+	3911151	3911435	285		PTS galactitol transporter subunit IIB
KPN_RS19240	gatC	KPN_03550								1.10696	0.1466	0.617878							√	1.73418	0.794253	0.0238327		48	60	43	49	180	77		2.72127	2.43245	2.555	2.9156	3.64223	3.34235		+	3911441	3912823	1383		PTS galactitol transporter subunit IIC
KPN_RS19245	gatD	KPN_03551								0.713107	-0.487809	0.455888							√	4.35456	2.12253	0.011982		5	17	4	7	62	20		-0.419208	0.642871	-0.718016	0.19313	2.11216	1.42378		+	3912873	3913916	1044		galactitol-1-phosphate 5-dehydrogenase
KPN_RS19250	agaR	KPN_03552							√	0.687979	-0.539563	0.0313152								1.25584	0.328655	0.0582935		427	517	277	225	623	366		5.86114	5.529	5.2284	5.10322	5.43062	5.5839		+	3914027	3914800	774		galactitol utilization operon repressor
KPN_RS19255	fic	KPN_03553							√	4.52712	2.17859	1.01438e-05							√	0.251664	-1.99043	9.2181e-06		386	509	1654	1467	795	442		5.71569	5.50653	7.80424	7.80538	5.7821	5.85576		-	3914835	3915836	1002		cell division protein Fic
KPN_RS19260	yraL	KPN_03554							√	4.10064	2.03585	2.03583e-05							√	0.176342	-2.50355	1.13853e-05		556	687	2075	1865	783	340		6.2416	5.9388	8.1313	8.15159	5.76017	5.47774		-	3915840	3916703	864		rRNA (cytidine-2'-O-)-methyltransferase
KPN_RS19265	yraM	KPN_03555							√	0.719405	-0.475123	0.0176767								1.25411	0.326665	0.0692966		1188	1986	880	845	2468	1065		7.33629	7.4696	6.89424	7.0099	7.4158	7.12354		+	3916767	3918875	2109		penicillin-binding protein activator
KPN_RS19270	yraN	KPN_03556								1.17226	0.22929	0.329784								0.950566	-0.0731415	0.791844		108	151	112	121	270	95		3.88291	3.75676	3.92584	4.21105	4.22586	3.64365		+	3918833	3919219	387		hypothetical protein
KPN_RS19275	yraO	KPN_03557								1.28869	0.365902	0.063772								0.988101	-0.0172697	0.894748		349	478	417	401	881	415		5.57051	5.41596	5.81769	5.9355	5.9302	5.76493		+	3919245	3919835	591		DnaA initiator-associating protein DiaA
KPN_RS19280	yraP	KPN_03558								0.916678	-0.125513	0.489872							√	1.3453	0.427925	0.0292072		733	1259	807	584	2003	968		6.64001	6.81222	6.76938	6.4773	7.11469	6.98583		+	3919845	3920420	576		osmotically-inducible protein OsmY
KPN_RS19285	yraQ	KPN_03559								0.747626	-0.419612	0.132261							√	0.669191	-0.579509	0.00607745		504	509	302	282	413	208		6.10007	5.50653	5.35285	5.42835	4.83812	4.77013		-	3920542	3921582	1041		membrane protein
KPN_RS19290	yraR	KPN_03560								1.09952	0.136875	0.718367								1.40213	0.487623	0.172444		44	39	33	36	117	42		2.59709	1.81737	2.17815	2.47606	3.0229	2.47562		-	3921658	3922305	648		hypothetical protein
KPN_RS19295	yhbO	KPN_03561							√	2.14264	1.09939	0.00687422								0.908665	-0.138179	0.469183		80	86	162	114	263	132		3.45228	2.94822	4.45635	4.12544	4.18804	4.11607		+	3922434	3922970	537		glutamine amidotransferase
KPN_RS19300	yhbP	KPN_03562							√	2.1802	1.12446	0.00262777							√	0.738265	-0.43779	0.0172859		154	166	278	257	415	212		4.39282	3.89297	5.23359	5.29467	4.84508	4.79754		-	3922932	3923375	444		hypothetical protein
KPN_RS19305	yhbQ	KPN_03563								1.05809	0.0814643	0.846109								0.866274	-0.207105	0.372871		113	79	81	69	149	61		3.94791	2.82647	3.46079	3.40518	3.37038	3.00874		+	3923395	3923715	321		hypothetical protein
KPN_RS19310	yhbS	KPN_03564								1.70915	0.773275	0.228146								1.6528	0.724913	0.0755964		450	181	377	340	1600	472		5.93674	4.01741	5.67239	5.69775	6.79069	5.9504		-	3923702	3924205	504		N-acetyltransferase
KPN_RS19315	yhbT	KPN_03565								1.55631	0.638131	0.371071								1.45951	0.54548	0.269542		321	107	222	195	891	210		5.45004	3.26178	4.90972	4.89726	5.94647	4.7839		-	3924199	3924723	525		SCP2 domain-containing protein
KPN_RS19320	yhbU	KPN_03566								0.271867	-1.87903	0.364873								7.65325	2.93607	0.207972		576	29	27	19	1073	41		6.29254	1.39623	1.89342	1.57164	6.21448	2.44127		+	3924945	3925940	996		protease
KPN_RS19325	yhbV	KPN_03567								0.500965	-0.997218	0.322557								4.55784	2.18835	0.333693		130	34	30	18	764	19		4.14927	1.62211	2.0428	1.49569	5.72475	1.35163		+	3925946	3926824	879		U32 family peptidase
KPN_RS19330	yhbW	KPN_03568							√	8.9972	3.16948	2.81717e-06							√	0.130447	-2.93847	5.61433e-06		113	201	1175	970	303	142		3.94791	4.16822	7.31112	7.20882	4.39193	4.22104		+	3926968	3927975	1008		hypothetical protein
KPN_RS19335	mtr	KPN_03569								1.29036	0.367774	0.108231								0.745204	-0.424292	0.0525798		321	375	381	312	592	245		5.45004	5.06626	5.6876	5.57395	5.35705	5.00581		-	3928020	3929264	1245		tryptophan permease
KPN_RS19340	deaD	KPN_03570							√	0.305641	-1.71009	0.00012729								0.799168	-0.32343	0.150279		5944	10660	1737	2086	2884	1831		9.6587	9.89358	7.87486	8.31311	7.64048	7.90504		-	3929409	3931340	1932		DEAD/DEAH box family ATP-dependent RNA helicase
KPN_RS19345	nlpI	KPN_03571							√	0.70181	-0.510848	0.00883741							√	1.30345	0.382337	0.0121602		5586	7846	3654	3579	9651	5239		9.56909	9.45142	8.94752	9.09178	9.38292	9.42144		-	3931518	3932402	885		lipoprotein NlpI
KPN_RS19350	pnp	KPN_03572								1.13147	0.178202	0.217369								1.07727	0.10738	0.275774		7099	12390	8632	7961	19008	9532		9.91486	10.1105	10.1876	10.2451	10.3607	10.2849		-	3932511	3934646	2136		polyribonucleotide nucleotidyltransferase
KPN_RS19355	KPN_RS19355																																										hypothetical protein
KPN_RS19360	rpsO	KPN_03573							√	0.66912	-0.579663	0.0025344							√	0.769046	-0.378858	0.020161		23300	38601	16158	15188	23260	14234		11.6294	11.75	11.0921	11.1769	10.652	10.8633		-	3934889	3935158	270		30S ribosomal protein S15
KPN_RS19365	truB	KPN_03574							√	0.588893	-0.763923	0.0023519								0.776425	-0.365081	0.0583385		1759	2434	949	947	1681	720		7.90231	7.763	7.00308	7.17422	6.86191	6.55908		-	3935307	3936251	945		tRNA pseudouridine(55) synthase TruB
KPN_RS19370	rbfA	KPN_03575							√	0.631608	-0.662898	0.0115818								1.06272	0.0877669	0.491095		888	1050	488	459	1097	518		6.91659	6.55045	6.04427	6.13016	6.24638	6.08443		-	3936251	3936652	402		ribosome-binding factor A
KPN_RS19375	infB	KPN_03576								0.741439	-0.431599	0.158627								1.06899	0.096254	0.509866		19374	17003	10615	10145	25562	10899		11.3632	10.5671	10.4859	10.5948	10.7881	10.4782		-	3936755	3939445	2691		translation initiation factor IF-2
KPN_RS19380	nusA	KPN_03577							√	0.667648	-0.582841	0.00604411								0.834883	-0.260354	0.057116		7233	12457	4946	4957	8778	4423		9.94184	10.1183	9.38425	9.56164	9.24614	9.1772		-	3939470	3940957	1488		transcription termination protein NusA
KPN_RS19385	yhbC	KPN_03578							√	0.606719	-0.720898	0.0048426							√	0.653522	-0.613692	0.00348817		2169	4004	1396	1401	1966	960		8.20451	8.48099	7.55966	7.739	7.08779	6.97387		-	3940985	3941437	453		ribosome maturation factor
KPN_RS19390	KPN_RS19390	KPN_03579								1.3461	0.428784	0.128101							√	0.401394	-1.31691	0.000240133		614	1444	967	1024	835	432		6.38463	7.00994	7.03018	7.28694	5.85287	5.82278		-	3941646	3941722	77		tRNA-Met
KPN_RS19395	KPN_RS19395								√	0.272496	-1.87569	0.0277986								0.751102	-0.41292	0.556574		7	23	3	2	6	1		0.0282515	1.06818	-1.08059	-1.39183	-1.15318	-2.34881		-	3941895	3942050	156		hypothetical protein
KPN_RS19400	argG	KPN_03580								0.99175	-0.011952	0.935948							√	2.30924	1.20742	0.000126657		1340	2048	1447	1131	6146	3237		7.50992	7.51394	7.61141	7.43026	8.73193	8.72689		+	3942030	3943373	1344		argininosuccinate synthase
KPN_RS19405	KPN_RS19405	KPN_03581								0.752977	-0.409322	0.153458								0.835688	-0.258964	0.405407		110	134	83	59	144	50		3.90926	3.58505	3.49576	3.18106	3.3213	2.72444		+	3943543	3944172	630		Crp/Fnr family transcriptional regulator
KPN_RS19410	KPN_RS19410	KPN_03582							√	0.502463	-0.992909	0.011514							√	1.92637	0.945881	0.00897302		61	78	28	25	109	55		3.06388	2.80821	1.94495	1.95866	2.92117	2.86064		+	3944514	3945065	552		membrane protein
KPN_RS19415	KPN_RS19415	KPN_03583							√	0.249846	-2.00089	0.0197595								0.644486	-0.633779	0.426438		38	90	6	22	15	8		2.38815	3.01343	-0.187501	1.77809	0.100575	0.153689		-	3945107	3945508	402		hypothetical protein
KPN_RS19420	KPN_RS19420	KPN_03584								1.18647	0.246671	0.343939							√	0.152344	-2.71459	1.53651e-05		1191	2787	1637	1761	553	271		7.33992	7.95834	7.78934	8.06883	5.25882	5.15103		-	3945653	3945739	87		tRNA-Leu
KPN_RS19425	secG	KPN_03585								0.8848	-0.176577	0.424645							√	0.190757	-2.39019	1.57778e-05		9260	20598	9532	9659	4115	1844		10.2982	10.8438	10.3307	10.524	8.15323	7.91524		-	3945749	3946078	330		preprotein translocase subunit SecG
KPN_RS19430	glmM	KPN_03586								1.19469	0.256637	0.142679								0.971031	-0.042411	0.724765		1722	2192	1889	1721	3916	1774		7.87165	7.61195	7.99585	8.03569	8.08173	7.85942		-	3946308	3947645	1338		phosphoglucosamine mutase
KPN_RS19435	folP	KPN_03587								1.23048	0.299216	0.119346								0.914589	-0.128804	0.330451		340	447	397	348	739	351		5.53287	5.31933	5.74687	5.73125	5.67678	5.52361		-	3947638	3948486	849		dihydropteroate synthase
KPN_RS19440	hflB	KPN_03588								1.1296	0.175813	0.161015								0.945356	-0.0810701	0.598124		16128	23290	17919	16206	29556	20071		11.0987	11.021	11.2413	11.2705	10.9976	11.3591		-	3948580	3950514	1935		ATP-dependent metalloprotease
KPN_RS19445	rrmJ	KPN_03589								1.21288	0.278442	0.0722283								0.734436	-0.445292	0.175824		2314	3445	2789	2551	3084	2860		8.29785	8.26409	8.55785	8.60337	7.7372	8.54828		-	3950614	3951243	630		ribosomal RNA large subunit methyltransferase E
KPN_RS19450	yhbY	KPN_03590							√	0.65331	-0.61416	0.00693637							√	0.450891	-1.14915	0.000389933		2657	4579	1762	1799	1768	820		8.49721	8.67456	7.89547	8.09962	6.93469	6.74659		+	3951367	3951660	294		RNA-binding protein
KPN_RS19455	greA	KPN_03591							√	0.548573	-0.866246	0.0027435								0.874219	-0.193933	0.227637		1837	3519	1090	1093	1810	1156		7.96489	8.29474	7.20283	7.38098	6.96855	7.24178		-	3951813	3952289	477		transcription elongation factor GreA
KPN_RS19460	dacB	KPN_03592								0.968054	-0.0468409	0.771052								0.919473	-0.121121	0.384034		700	966	622	617	1252	581		6.5736	6.43021	6.39399	6.55653	6.43697	6.24986		+	3952525	3953958	1434		serine-type D-Ala-D-Ala carboxypeptidase
KPN_RS19465	obgE (yhbZ)	KPN_03593							√	0.432591	-1.20892	0.00027025								1.08348	0.115674	0.349902		3942	5176	1508	1530	3524	1743		9.06626	8.85135	7.67096	7.86603	7.92958	7.834		-	3954010	3955188	1179		GTPase ObgE
KPN_RS19470	yhbE	KPN_03594							√	0.460861	-1.1176	0.000473047							√	0.517249	-0.951068	0.00137269		2307	3985	1066	1118	1096	669		8.29348	8.47413	7.17073	7.41359	6.24507	6.45317		-	3955204	3956169	966		EamA family transporter
KPN_RS19475	rpmA	KPN_03595							√	0.765205	-0.386082	0.0116444							√	0.565456	-0.822513	0.000698654		35455	56556	27463	26020	29494	17661		12.2351	12.301	11.8573	11.9536	10.9945	11.1745		-	3956263	3956520	258		50S ribosomal protein L27
KPN_RS19480	rplU	KPN_03596								0.8986	-0.154248	0.26633							√	0.423393	-1.23993	0.000109307		17886	30556	16514	16314	13855	7939		11.2479	11.4128	11.1235	11.2801	9.90455	10.0211		-	3956541	3956852	312		50S ribosomal protein L21
KPN_RS19485	ispB	KPN_03597								0.794417	-0.332031	0.143923							√	0.732211	-0.449668	0.00632514		1885	4033	1779	1658	2697	1329		8.00209	8.4914	7.90932	7.9819	7.54379	7.44289		+	3957113	3958084	972		octaprenyl diphosphate synthase
KPN_RS19490	nlp	KPN_03598								1.23355	0.302814	0.242862								1.26099	0.334556	0.0852075		113	129	120	109	314	148		3.94791	3.5304	4.02495	4.06103	4.44329	4.28054		+	3958282	3958554	273		transcriptional regulator
KPN_RS19495	murA	KPN_03599							√	0.414939	-1.26903	7.79301e-05								1.19313	0.254755	0.0605995		3542	5429	1480	1358	3708	1750		8.91191	8.92019	7.64393	7.69404	8.003	7.83978		-	3958610	3959869	1260		UDP-N-acetylglucosamine 1-carboxyvinyltransferase
KPN_RS19500	yrbA	KPN_03600							√	0.589692	-0.761967	0.00496681							√	0.431722	-1.21183	0.000532667		559	1039	363	340	337	150		6.24936	6.53526	5.61787	5.69775	4.54512	4.29985		-	3959923	3960177	255		hypothetical protein
KPN_RS19505	yrbB	KPN_03601							√	2.00026	1.00019	0.00054145							√	0.458801	-1.12406	0.000174964		461	719	917	880	852	453		5.97155	6.00444	6.95362	7.06842	5.88193	5.89118		-	3960314	3960604	291		sulfate transporter
KPN_RS19510	yrbC	KPN_03602							√	1.91169	0.934848	0.000581672							√	0.560498	-0.835219	0.000355638		1130	1570	2117	1854	2364	1183		7.26411	7.1306	8.16021	8.14305	7.3537	7.27507		-	3960604	3961239	636		phospholipid-binding protein MlaC
KPN_RS19515	yrbD	KPN_03603							√	2.19598	1.13486	0.000333305							√	0.404532	-1.30568	0.000378882		601	803	1229	1145	1104	462		6.35378	6.16374	7.37591	7.448	6.25556	5.91954		-	3961258	3961809	552		outer membrane lipid asymmetry maintenance protein MlaD
KPN_RS19520	yrbE	KPN_03604							√	2.0729	1.05165	0.000873726							√	0.34398	-1.5396	5.39767e-05		623	761	1199	1023	830	392		6.40561	6.08629	7.34028	7.28553	5.84421	5.68277		-	3961814	3962596	783		ABC transporter permease
KPN_RS19525	yrbF	KPN_03605							√	1.78573	0.836517	0.00198138							√	0.38806	-1.36565	0.000113893		1093	1372	1832	1575	1467	665		7.2161	6.93618	7.95166	7.90783	6.66552	6.44452		-	3962604	3963416	813		phospholipid ABC transporter ATP-binding protein MlaF
KPN_RS19530	yrbG	KPN_03606							√	0.747587	-0.419687	0.0287836							√	0.628032	-0.671091	0.00216733		1055	1809	858	757	1107	520		7.16507	7.33496	6.85773	6.85134	6.25947	6.08998		+	3963626	3964603	978		calcium/sodium antiporter
KPN_RS19535	yrbH	KPN_03607							√	1.33016	0.411596	0.0296685							√	0.636074	-0.652734	0.00267678		968	1645	1354	1268	1840	850		7.04097	7.1979	7.5156	7.59515	6.99226	6.79839		+	3964618	3965604	987		D-arabinose 5-phosphate isomerase
KPN_RS19540	yrbI	KPN_03608							√	1.59908	0.677242	0.00319209							√	0.537121	-0.896682	0.00044687		930	1440	1463	1423	1572	871		6.98322	7.00594	7.62727	7.76147	6.76522	6.83358		+	3965619	3966185	567		3-deoxy-D-manno-octulosonate 8-phosphate phosphatase
KPN_RS19545	yrbK	KPN_03609							√	1.4294	0.515411	0.0146455							√	0.671866	-0.573755	0.0112764		854	1296	1155	1190	1771	785		6.8603	6.85399	7.28636	7.50359	6.93713	6.68369		+	3966182	3966757	576		LPS export ABC transporter periplasmic protein LptC
KPN_RS19550	yhbN	KPN_03610							√	1.40429	0.489837	0.0107689							√	0.751776	-0.411626	0.00749668		1244	1844	1750	1568	2659	1323		7.40271	7.3626	7.88561	7.90141	7.52332	7.43637		+	3966726	3967271	546		lipopolysaccharide ABC transporter substrate-binding protein LptA
KPN_RS19555	yhbG	KPN_03611							√	1.36333	0.447135	0.0245874							√	0.651092	-0.619067	0.00262075		1544	2773	2278	2134	3157	1478		7.71429	7.95108	8.26593	8.34592	7.77095	7.59614		+	3967278	3968003	726		ABC transporter ATP-binding protein
KPN_RS19560	rpoN	KPN_03612								1.19018	0.251184	0.103841								1.00879	0.0126213	0.908627		3054	5144	3979	3406	8202	3817		8.69808	8.8424	9.07043	9.02031	9.14823	8.96464		+	3968051	3969484	1434		RNA polymerase sigma-54 factor
KPN_RS19565	yhbH	KPN_03613							√	1.40072	0.486165	0.0251671							√	1.60664	0.684044	0.00183525		655	1175	1083	850	3283	1648		6.47781	6.71265	7.19354	7.01841	7.8274	7.75316		+	3969507	3969794	288		ribosome hibernation promoting factor HPF
KPN_RS19570	ptsN	KPN_03614							√	1.39653	0.481848	0.0162958								1.0199	0.0284273	0.807859		1035	1740	1619	1320	3277	1539		7.13747	7.27887	7.77339	7.65311	7.82476	7.65447		+	3969865	3970353	489		PTS IIA-like nitrogen regulatory protein PtsN
KPN_RS19575	yhbJ	KPN_03615							√	1.41627	0.5021	0.0272699								0.834034	-0.261822	0.156468		1016	1999	1670	1493	3111	1254		7.11076	7.47901	7.81812	7.83072	7.74977	7.35912		+	3970399	3971253	855		RNase adaptor protein RapZ
KPN_RS19580	ptsO	KPN_03616								1.23844	0.308521	0.143351								0.863699	-0.2114	0.210405		226	422	308	294	581	257		4.94473	5.2364	5.38119	5.48836	5.33001	5.07465		+	3971250	3971522	273		phosphohistidinoprotein-hexose phosphotransferase
KPN_RS19585	mtgA	KPN_03617								1.30316	0.382011	0.0659615								1.12283	0.167133	0.267954		273	432	401	303	841	413		5.21676	5.27014	5.76132	5.53179	5.8632	5.75797		-	3971586	3972311	726		monofunctional biosynthetic peptidoglycan transglycosylase
KPN_RS19590	yhbL	KPN_03618							√	1.3413	0.423629	0.0452864							√	1.38409	0.468942	0.00935574		246	334	315	282	871	443		5.0668	4.89945	5.41356	5.42835	5.91374	5.85902		-	3972308	3972961	654		glutamine amidotransferase
KPN_RS19595	arcB	KPN_03619								1.08536	0.118176	0.456659							√	1.48386	0.569356	0.0176456		656	935	737	593	2284	947		6.48001	6.38318	6.63856	6.49934	7.30404	6.95421		-	3973195	3975534	2340		hybrid sensor histidine kinase/response regulator
KPN_RS19600	KPN_RS19600	KPN_03620								1.00159	0.0022889	0.99284							√	3.94422	1.97974	0.000244943		45	69	47	40	379	175		2.62916	2.63253	2.68191	2.62609	4.71433	4.52155		-	3975681	3976745	1065		mannonate dehydratase
KPN_RS19605	KPN_RS19605									0.831464	-0.266274	0.6344								0.936999	-0.09388	0.866381		8	7	5	4	12	3		0.208824	-0.579521	-0.428509	-0.543836	-0.209765	-1.12642		-	3976910	3977074	165		hypothetical protein
KPN_RS19610	KPN_RS19610	KPN_03621								1.14285	0.19264	0.56936							√	1.94024	0.956235	0.0409821		21	26	21	20	99	34		1.54763	1.24151	1.53832	1.64379	2.783	2.17475		+	3977042	3978058	1017
KPN_RS19615	KPN_RS19615	KPN_03622								0.747074	-0.420678	0.202893							√	0.592055	-0.756197	0.0484062		29	49	25	19	27	14		2.004	2.14294	1.78448	1.57164	0.927738	0.924207		+	3978144	3979427	1284		MFS transporter
KPN_RS19620	yhcC	KPN_03623								0.77578	-0.36628	0.547532								0.639519	-0.644941	0.0937385		107	55	57	33	63	27		3.86955	2.308	2.95755	2.35233	2.13506	1.84759		-	3979479	3980411	933		TIGR01212 family radical SAM protein
KPN_RS19625	gltB	KPN_03624							√	0.681732	-0.552724	0.0184476							√	1.86699	0.900713	0.00892267		924	1771	715	650	3156	1149		6.97389	7.30434	6.59487	6.63164	7.77049	7.23302		+	3981085	3985545	4461		glutamate synthase
KPN_RS19630	gltD	KPN_03625							√	0.694774	-0.525384	0.0162295							√	1.5904	0.669386	0.0157667		385	605	284	240	972	392		5.71195	5.75557	5.26434	5.19613	6.07193	5.68277		+	3985555	3986973	1419		glutamate synthase subunit beta
KPN_RS19635	nanE	KPN_03626								0.759524	-0.396832	0.17466								2.11096	1.0779	0.134329		52	95	47	37	274	54		2.83561	3.09102	2.68191	2.51506	4.24704	2.83441		-	3987028	3987732	705		N-acetylmannosamine-6-phosphate 2-epimerase
KPN_RS19640	sspB	KPN_03627								0.905635	-0.142998	0.373605							√	0.577426	-0.792292	0.000431861		3143	5799	3171	2882	3723	1859		8.73952	9.0153	8.74301	8.77934	8.00882	7.92692		-	3987857	3988351	495		stringent starvation protein B
KPN_RS19645	sspA	KPN_03628								0.830958	-0.267153	0.119493							√	0.63567	-0.65365	0.00247938		5028	9272	4584	4294	6276	2876		9.41727	9.69233	9.27461	9.35451	8.76212	8.55632		-	3988355	3988993	639		stringent starvation protein A
KPN_RS19650	rpsI	KPN_03629							√	0.78682	-0.345895	0.0188626							√	0.640163	-0.643489	0.00853914		47376	75934	37369	36292	43282	29334		12.6532	12.7261	12.3016	12.4336	11.5479	11.9065		-	3989305	3989697	393		30S ribosomal protein S9
KPN_RS19655	rplM	KPN_03630							√	0.751838	-0.411507	0.00975631							√	0.640865	-0.641908	0.0182022		52174	84851	39529	38576	44141	32458		12.7924	12.8862	12.3827	12.5217	11.5762	12.0525		-	3989713	3990141	429		50S ribosomal protein L13
KPN_RS19660	yhcM	KPN_03631								1.17976	0.238496	0.147512								1.08195	0.11363	0.338926		737	1203	892	842	1857	1083		6.64786	6.74661	6.91377	7.00477	7.00552	7.14771		-	3990407	3991534	1128		cell division protein ZapE
KPN_RS19665	yhcB	KPN_03632								0.919896	-0.120457	0.478304							√	1.81364	0.858889	0.0022055		2308	2847	1893	1770	7707	3240		8.2941	7.98907	7.9989	8.07618	9.05843	8.72823		+	3991725	3992123	399		hypothetical protein
KPN_RS19670	degQ	KPN_03633								0.962606	-0.0549826	0.703859							√	1.36619	0.450157	0.0322801		1748	2835	1858	1502	5329	2218		7.89326	7.98298	7.97198	7.83939	8.52616	8.18159		+	3992297	3993664	1368		serine endoprotease DegQ
KPN_RS19675	degS	KPN_03634								1.08515	0.117891	0.459824								0.90029	-0.151538	0.177721		708	1226	822	758	1492	768		6.58998	6.77392	6.79593	6.85324	6.68989	6.65213		+	3993752	3994810	1059		outer membrane-stress sensor serine endopeptidase DegS
KPN_RS19680	KPN_RS19680	KPN_03635							√	0.295012	-1.76115	0.0289137								1.64706	0.719897	0.276375		7	9	1	2	6	3		0.0282515	-0.238484	-2.30298	-1.39183	-1.15318	-1.12642		-	3994836	3995546	711		hypothetical protein
KPN_RS19685	KPN_RS19685	KPN_03636								1.19357	0.255285	0.804718								1.15156	0.203587	0.845664		3	6	12	1	12	4		-1.07128	-0.785972	0.755915	-2.1288	-0.209765	-0.763849		-	3995606	3996907	1302		oxaloacetate decarboxylase subunit beta
KPN_RS19690	KPN_RS19690	KPN_03637								1.01978	0.0282539	0.952788							√	0.365479	-1.45214	0.0396675		7	17	8	10	5	5		0.0282515	0.642871	0.199522	0.678557	-1.39419	-0.474343		-	3996923	3998692	1770		oxaloacetate decarboxylase
KPN_RS19695	KPN_RS19695																																										oxaloacetate decarboxylase subunit gamma
KPN_RS19700	KPN_RS19700	KPN_03639								0.850108	-0.234282	0.556656							√	1.75142	0.808523	0.0275269		30	28	19	18	66	38		2.0521	1.34648	1.39746	1.49569	2.20166	2.33301		-	3999101	3999718	618		L(+)-tartrate dehydratase subunit beta
KPN_RS19705	KPN_RS19705	KPN_03640								0.837587	-0.255689	0.611945								1.8421	0.881355	0.128432		18	25	22	8	47	34		1.33081	1.18601	1.60391	0.373702	1.71623	2.17475		-	3999718	4000617	900		L(+)-tartrate dehydratase subunit alpha
KPN_RS19710	KPN_RS19710	KPN_03641								0.691591	-0.532009	0.348964								2.17994	1.12429	0.127586		18	33	23	7	77	22		1.33081	1.57968	1.66665	0.19313	2.4225	1.55808		-	4000650	4001918	1269		cation transporter
KPN_RS19715	KPN_RS19715	KPN_03642								0.971303	-0.0420064	0.781801							√	0.599807	-0.737429	0.00168827		488	769	489	440	599	290		6.05358	6.10137	6.04722	6.06924	5.37399	5.24862		-	4002130	4002795	666		LysR family transcriptional regulator
KPN_RS19720	KPN_RS19720	KPN_03643								0.961043	-0.0573273	0.762915							√	0.402275	-1.31375	0.0042236		214	330	195	204	198	67		4.86619	4.88209	4.72308	4.9622	3.77937	3.14304		-	4002782	4003411	630		GntR family transcriptional regulator
KPN_RS19725	mdh	KPN_03644							√	1.43443	0.520475	0.0210386								0.974021	-0.0379747	0.800885		1384	1860	2100	1522	3860	1785		7.55651	7.37506	8.14858	7.85847	8.06095	7.86834		-	4003542	4004480	939		malate dehydrogenase
KPN_RS19730	argR	KPN_03645								0.788162	-0.343436	0.209258							√	0.363922	-1.4583	7.26472e-05		957	2305	930	908	705	358		7.02449	7.68445	6.97392	7.11358	5.60888	5.55206		+	4004895	4005365	471		arginine repressor
KPN_RS19735	KPN_RS19735								√	5.17418	2.37133	8.16417e-06							√	0.121787	-3.03757	0.000189607		300	550	1751	1554	318	320		5.35258	5.61819	7.88643	7.88847	4.46153	5.39041		+	4005741	4006003	263		hypothetical protein
KPN_RS19740	yhcN	KPN_03647							√	5.33705	2.41604	7.06805e-06							√	0.13411	-2.89851	0.000127332		463	867	2830	2476	583	526		5.97779	6.27431	8.5789	8.56033	5.33497	6.10652		+	4006102	4006368	267		membrane protein
KPN_RS19745	yhcO	KPN_03648								0.785062	-0.349121	0.471168							√	2.14717	1.10244	0.024429		31	24	19	13	82	31		2.09864	1.1283	1.39746	1.04113	2.5127	2.04351		-	4006419	4006694	276		hypothetical protein
KPN_RS19750	yhcP	KPN_03649								1.0254	0.0361837	0.844276							√	0.568594	-0.814528	0.0116824		476	709	438	493	485	339		6.01769	5.98425	5.88849	6.23315	5.06971	5.47349		-	4006774	4008741	1968		p-hydroxybenzoic acid efflux pump subunit AaeB
KPN_RS19755	yhcQ	KPN_03650								0.977167	-0.0333223	0.862717							√	0.45015	-1.15152	0.00895235		340	590	327	360	262	224		5.53287	5.71938	5.46741	5.78009	4.18255	4.8768		-	4008747	4009679	933		hydroxybenzoic acid transporter
KPN_RS19760	yhcR	KPN_03651								1.04906	0.0690946	0.762272								0.67547	-0.566036	0.0876193		73	109	80	66	87	69		3.32103	3.28838	3.44298	3.34152	2.59759	3.18517		-	4009687	4009890	204		protein AaeX
KPN_RS19765	yhcS	KPN_03652								0.919299	-0.121394	0.500417								1.15559	0.208631	0.191149		250	406	232	226	575	272		5.09003	5.1807	4.97315	5.10961	5.31505	5.15634		+	4010022	4010951	930		transcriptional regulator
KPN_RS19770	tldD	KPN_03653								1.09417	0.129836	0.362734							√	1.3505	0.433494	0.0270937		1479	2218	1620	1471	4817	2045		7.65225	7.62896	7.77428	7.80931	8.38045	8.06446		-	4010987	4012432	1446		metalloprotease TldD
KPN_RS19775	yhdP	KPN_03654								1.05096	0.0717042	0.639111								1.03229	0.0458525	0.678519		1163	1563	1153	1053	2484	1178		7.30562	7.12415	7.28386	7.32721	7.42512	7.26896		-	4012521	4016318	3798		TIGR02099 family protein
KPN_RS19780	rng	KPN_03655								1.04777	0.0673199	0.68957								0.954678	-0.0669138	0.601437		1035	1347	960	964	2004	949		7.13747	6.90966	7.0197	7.19988	7.11541	6.95725		-	4016356	4017825	1470		ribonuclease E/G
KPN_RS19785	maf	KPN_03656								1.09783	0.134651	0.427322							√	0.535223	-0.901789	0.00378263		461	767	508	512	630	258		5.97155	6.09761	6.10216	6.28765	5.44673	5.08025		-	4017828	4018409	582		septum formation protein Maf
KPN_RS19790	mreD	KPN_03657								0.749641	-0.415728	0.0868523							√	0.636565	-0.651621	0.00346248		429	888	372	354	468	261		5.86788	6.30882	5.65316	5.75588	5.01828	5.09689		-	4018417	4018905	489		rod shape-determining protein MreD
KPN_RS19795	mreC	KPN_03658								0.876801	-0.189679	0.293378							√	0.585954	-0.771142	0.0019059		1120	2071	1050	1038	1194	720		7.25129	7.53005	7.14892	7.30652	6.36857	6.55908		-	4018905	4019897	993		rod shape-determining protein MreC
KPN_RS19800	mreB	KPN_03659								0.926821	-0.109637	0.603687							√	0.522983	-0.935165	0.000208975		2409	5272	2759	2432	2892	1440		8.35588	8.87786	8.54225	8.53446	7.64448	7.55858		-	4019968	4021011	1044		rod shape-determining protein
KPN_RS19805	yhdA	KPN_03660								0.906991	-0.14084	0.429017							√	0.539093	-0.891393	0.00048642		882	1650	872	839	953	507		6.90681	7.20228	6.88107	6.99963	6.04347	6.05349		-	4021317	4023257	1941		RNase E specificity factor CsrD
KPN_RS19810	KPN_RS19810									1.52583	0.609597	0.527545								0.876088	-0.190852	0.675155		19	4	12	7	20	7		1.40676	-1.31649	0.755915	0.19313	0.50393	-0.0268836		-	4023337	4023528	192		hypothetical protein
KPN_RS19815	KPN_RS19815	KPN_03661								0.993652	-0.00918753	0.978622							√	1.5336	0.616927	0.0202438		99	86	75	64	234	108		3.75799	2.94822	3.35046	3.29747	4.01982	3.82778		+	4023757	4024758	1002		mononuclear molybdenum enzyme YedY
KPN_RS19820	KPN_RS19820	KPN_03662							√	0.604563	-0.726035	0.014							√	0.637723	-0.648999	0.0141478		259	312	142	123	188	83		5.14095	4.8013	4.26688	4.23461	3.7048	3.44993		+	4024758	4025366	609		sulfoxide reductase heme-binding subunit YedZ
KPN_RS19825	KPN_RS19825	KPN_03663								0.735116	-0.443956	0.0512348							√	0.68724	-0.541113	0.00528665		2485	5049	2081	2000	3083	1443		8.40068	8.81551	8.13547	8.25238	7.73673	7.56158		+	4025590	4026042	453		3-dehydroquinate dehydratase
KPN_RS19830	accB	KPN_03664							√	0.728217	-0.45756	0.027822								0.879929	-0.184541	0.221466		4092	7774	3316	3114	6486	2795		9.12013	9.43812	8.8075	8.89102	8.8096	8.51512		+	4026065	4026532	468		acetyl-CoA carboxylase biotin carboxyl carrier protein subunit
KPN_RS19835	accC	KPN_03665							√	0.719083	-0.475771	0.00863309								1.13674	0.184905	0.101848		13099	22398	10042	9214	23599	11504		10.7986	10.9647	10.4059	10.4559	10.6728	10.5561		+	4026543	4027892	1350		acetyl-CoA carboxylase biotin carboxylase subunit
KPN_RS19840	yhdT	KPN_03666								0.715004	-0.483978	0.113147							√	0.42534	-1.23331	0.00105794		155	356	139	128	124	57		4.40213	4.99135	4.23618	4.29186	3.10638	2.91172		+	4028003	4028245	243		membrane protein
KPN_RS19845	panF	KPN_03667							√	0.718165	-0.477613	0.0267742							√	0.783131	-0.352675	0.0408439		629	1144	501	452	826	375		6.41942	6.67409	6.08216	6.10801	5.83725	5.61889		+	4028235	4029686	1452		sodium/panthothenate symporter
KPN_RS19850	prmA	KPN_03668								0.960339	-0.0583837	0.728835								0.960387	-0.0583116	0.567466		964	1209	851	762	1638	828		7.035	6.75378	6.84592	6.86083	6.82454	6.76058		+	4029698	4030579	882		ribosomal protein L11 methyltransferase
KPN_RS19855	yhdG	KPN_03669							√	0.387205	-1.36883	0.00144702							√	0.187947	-2.4116	5.39508e-05		8647	19976	3779	4235	1419	919		10.1994	10.7996	8.99604	9.33456	6.61755	6.91093		+	4030937	4031902	966		tRNA dihydrouridine synthase DusB
KPN_RS19860	fis	KPN_03670							√	0.34294	-1.54397	0.00020926							√	0.23858	-2.06745	3.96323e-05		5715	11312	2086	2237	1026	593		9.60202	9.97922	8.13893	8.41391	6.1499	6.27933		+	4031927	4032223	297		Fis family transcriptional regulator
KPN_RS19865	envR	KPN_03671								1.15781	0.211401	0.565835							√	0.389533	-1.36018	0.0130948		15	19	16	14	11	7		1.07556	0.79899	1.15645	1.14422	-0.33006	-0.0268836		-	4032308	4032961	654		acrEF/envCD operon transcriptional regulator
KPN_RS19870	acrE	KPN_03672							√	2.39593	1.26059	0.00683857							√	0.189694	-2.39825	0.000880763		25	61	75	76	36	11		1.79379	2.4561	3.35046	3.54363	1.3362	0.589788		+	4033340	4034479	1140		MexX family efflux pump subunit
KPN_RS19875	acrF	KPN_03673							√	1.78145	0.833056	0.00290735							√	0.727632	-0.458719	0.0210376		186	287	324	319	508	240		4.66439	4.68101	5.45413	5.60591	5.13648	4.97612		+	4034492	4037602	3111		multidrug efflux RND transporter permease subunit
KPN_RS19880	yhdV	KPN_03674								1.21428	0.280101	0.443838								1.07733	0.107465	0.733607		16	27	18	22	43	25		1.16575	1.29495	1.32151	1.77809	1.58932	1.73865		+	4037895	4038116	222		membrane protein
KPN_RS19885	rrf3 (rrfD)	KPN_03675								6.63386	2.72985	0.0599796								0.809213	-0.305408	0.747675		1	1	3	17	14	5		-2.29368	-2.90145	-1.08059	1.41552	0.00435943	-0.474343		-	4038344	4038459	116		5S ribosomal RNA
KPN_RS19890	KPN_RS19890	KPN_03676																																									tRNA-Thr
KPN_RS19895	rrf4 (rrfD)	KPN_03677																																									5S ribosomal RNA
KPN_RS19900	rrlD	KPN_03678								0.942209	-0.0858813	0.970532								0.374213	-1.41807	0.104074		1776	23	66	217	89	49		7.91618	1.06818	3.16734	5.05111	2.63019	2.69558		-	4038788	4041710	2923		23S ribosomal RNA
KPN_RS19905	rrsD	KPN_03679							√	6.46767	2.69325	0.02155							√	0.251415	-1.99186	0.0497147		40	16	69	214	50	45		2.46121	0.557982	3.231	5.03107	1.80459	2.57402		-	4041890	4043443	1554		16S ribosomal RNA
KPN_RS19910	yrdA	KPN_03680							√	4.4808	2.16376	0.000233195							√	0.669431	-0.578992	0.0130444		274	248	1029	767	1337	594		5.22202	4.47069	7.11979	6.87026	6.5317	6.28176		+	4043911	4044465	555		gamma carbonic anhydrase family protein
KPN_RS19915	yrdB	KPN_03681								0.919733	-0.120713	0.481878							√	1.7391	0.798342	0.00108592		333	470	309	258	1014	544		5.5029	5.39164	5.38585	5.30026	6.13293	6.15501		-	4044441	4044698	258		hypothetical protein
KPN_RS19920	aroE	KPN_03682								1.08006	0.111109	0.50767								1.11155	0.152567	0.263167		610	1093	754	629	1488	907		6.37521	6.60833	6.67144	6.5843	6.68602	6.89198		-	4044695	4045513	819		shikimate dehydrogenase
KPN_RS19925	yrdC	KPN_03683								1.05114	0.0719607	0.739463							√	0.756852	-0.401917	0.0159588		477	1021	585	566	918	467		6.02072	6.51006	6.30558	6.43217	5.98951	5.93505		-	4045517	4046089	573		L-threonylcarbamoyladenylate synthase type 1 TsaC
KPN_RS19930	yrdD	KPN_03684								0.944416	-0.0825056	0.68869							√	1.82066	0.864464	0.00258456		1203	1325	1008	847	3913	1638		7.35438	6.88591	7.09005	7.01331	8.08062	7.74439		-	4046094	4046636	543		hypothetical protein
KPN_RS19935	smg	KPN_03685								1.00215	0.00310056	0.991445							√	2.78503	1.47769	0.000110729		2442	2116	1939	1591	11036	4921		8.3755	7.56105	8.03353	7.92241	9.57637	9.33111		-	4046663	4047136	474		hypothetical protein
KPN_RS19940	smf	KPN_03686								0.892929	-0.163382	0.620776							√	1.8566	0.892664	0.00723582		362	302	234	215	985	387		5.6232	4.75438	4.9855	5.03778	6.09109	5.66428		-	4047108	4048232	1125		DNA-processing protein DprA
KPN_RS19945	def	KPN_03687								0.79908	-0.323587	0.0561477								1.15127	0.203223	0.085314		2633	4459	2212	2066	5273	2610		8.48413	8.63625	8.22352	8.29921	8.51092	8.41634		+	4048361	4048870	510		peptide deformylase
KPN_RS19950	fmt	KPN_03688							√	0.741137	-0.432187	0.0420899							√	0.586427	-0.769977	0.000473871		2821	5526	2447	2143	2853	1435		8.58361	8.94574	8.36915	8.35199	7.6249	7.55356		+	4048885	4049832	948		methionyl-tRNA formyltransferase
KPN_RS19955	rrmB	KPN_03689							√	0.723536	-0.466864	0.0393235								0.87792	-0.187838	0.143949		719	1379	572	555	1019	546		6.61221	6.94352	6.27319	6.40388	6.14002	6.1603		+	4049885	4051180	1296		16S rRNA m5C967 methyltransferase
KPN_RS19960	trkA	KPN_03690							√	0.681605	-0.552991	0.00763971								1.14621	0.196874	0.124535		1103	1769	788	699	1852	883		7.22923	7.30271	6.73503	6.73642	7.00164	6.85331		+	4051194	4052570	1377		Trk system potassium transport protein TrkA
KPN_RS19965	mscL	KPN_03691							√	0.732715	-0.448677	0.0128546								1.09481	0.130674	0.256427		3088	4815	2302	2107	5287	2497		8.71405	8.74706	8.28104	8.32756	8.51475	8.35249		+	4052711	4053124	414		large-conductance mechanosensitive channel
KPN_RS19970	zntR	KPN_03692								0.934078	-0.098385	0.645194								0.992491	-0.0108736	0.960755		123	201	131	100	212	147		4.06973	4.16822	4.15098	3.93729	3.8777	4.2708		-	4053396	4053821	426		heavy metal-responsive transcriptional regulator
KPN_RS19975	yhdN	KPN_03693								0.90525	-0.143611	0.590029								0.870113	-0.200726	0.337204		79	158	93	68	146	75		3.43424	3.82193	3.65895	3.38427	3.34114	3.30463		-	4053824	4054192	369		hypothetical protein
KPN_RS19980	rplQ	KPN_03694								0.919423	-0.1212	0.339503							√	0.697368	-0.520008	0.00855778		34137	59475	33652	31145	51290	22525		12.1804	12.3736	12.1505	12.213	11.7928	11.5255		-	4054301	4054687	387		50S ribosomal protein L17
KPN_RS19985	rpoA	KPN_03695								1.02251	0.0321082	0.76679							√	0.697382	-0.519978	0.00755377		74319	121182	76976	74548	118552	53388		13.3028	13.4004	13.3442	13.4721	13.0015	12.7705		-	4054728	4055717	990		DNA-directed RNA polymerase subunit alpha
KPN_RS19990	rpsD	KPN_03696							√	1.24085	0.311327	0.0235402							√	0.73359	-0.446953	0.0129428		39130	59238	47743	45403	76757	34464		12.3774	12.3678	12.6551	12.7568	12.3744	12.139		-	4055743	4056363	621		30S ribosomal protein S4
KPN_RS19995	rpsK	KPN_03697							√	1.42631	0.512288	0.00620531							√	0.708041	-0.498096	0.00822897		20994	27947	27555	26175	42602	19244		11.4791	11.284	11.8621	11.9622	11.525	11.2984		-	4056397	4056786	390		30S ribosomal protein S11
KPN_RS20000	rpsM	KPN_03698							√	1.35266	0.435796	0.00780195							√	0.726173	-0.461615	0.00818967		19095	27944	25013	23673	39061	18134		11.3423	11.2839	11.7225	11.8172	11.3998	11.2127		-	4056803	4057159	357		30S ribosomal protein S13
KPN_RS20005	prlA	KPN_03699								0.998058	-0.00280466	0.981624								0.863394	-0.21191	0.0875154		70514	91960	64828	60117	118692	55555		13.227	13.0023	13.0964	13.1617	13.0032	12.8279		-	4057456	4058787	1332		preprotein translocase subunit SecY
KPN_RS20010	rplO	KPN_03700								1.04706	0.066342	0.686163								0.911558	-0.133593	0.235293		27043	31634	24370	23133	47217	22519		11.8444	11.4628	11.6849	11.7839	11.6734	11.5251		-	4058795	4059229	435		50S ribosomal protein L15
KPN_RS20015	rpmD	KPN_03701								1.09534	0.131378	0.32115								0.883839	-0.178145	0.100011		8639	11928	9079	8238	16333	8126		10.1981	10.0557	10.2605	10.2944	10.1419	10.0546		-	4059233	4059412	180		50S ribosomal protein L30
KPN_RS20020	rpsE	KPN_03702								1.07001	0.0976199	0.386964							√	0.857747	-0.221375	0.045641		24542	37230	26156	24286	45058	23586		11.7044	11.6978	11.7869	11.8541	11.6059	11.5919		-	4059416	4059919	504		30S ribosomal protein S5
KPN_RS20025	rplR	KPN_03703								0.860573	-0.216631	0.0936425								0.857998	-0.220954	0.0538093		17287	26758	15072	13810	24952	13984		11.1988	11.2213	10.9917	11.0397	10.7533	10.8378		-	4059934	4060287	354		50S ribosomal protein L18
KPN_RS20030	rplF	KPN_03704								0.910805	-0.134786	0.246705								0.83425	-0.261448	0.0534778		31094	50262	29403	26839	45531	27504		12.0457	12.1308	11.9558	11.9983	11.621	11.8136		-	4060297	4060830	534		50S ribosomal protein L6
KPN_RS20035	rpsH	KPN_03705								0.854515	-0.226822	0.0940025							√	0.800707	-0.320654	0.0462188		23885	40332	21669	19793	31419	19978		11.6652	11.8132	11.5154	11.559	11.0858	11.3524		-	4060843	4061235	393		30S ribosomal protein S8
KPN_RS20040	rpsN	KPN_03706							√	0.813741	-0.297359	0.0344501								0.813829	-0.297202	0.074395		24362	39304	20452	18870	29878	19539		11.6937	11.776	11.432	11.4901	11.0132	11.3203		-	4061269	4061574	306		30S ribosomal protein S14
KPN_RS20045	rplE	KPN_03707								0.839009	-0.253242	0.0851424								0.819199	-0.287713	0.064944		45706	81969	41555	38811	62318	39629		12.6015	12.8364	12.4548	12.5304	12.0738	12.3405		-	4061589	4062128	540		50S ribosomal protein L5
KPN_RS20050	rplX	KPN_03708								0.893442	-0.162555	0.243064							√	0.780585	-0.357373	0.0245991		28534	51129	27606	25792	40112	24668		11.9218	12.1555	11.8648	11.9409	11.4381	11.6566		-	4062143	4062457	315		50S ribosomal protein L24
KPN_RS20055	rplN	KPN_03709								1.00965	0.0138515	0.932268							√	0.668722	-0.580521	0.00504472		21344	42073	24046	23373	30467	18816		11.5029	11.8742	11.6656	11.7988	11.0414	11.2659		-	4062468	4062839	372		50S ribosomal protein L14
KPN_RS20060	rpsQ	KPN_03710								0.82586	-0.27603	0.10857								0.792781	-0.335006	0.0803475		24763	47821	23437	21124	41766	16858		11.7173	12.059	11.6286	11.6529	11.4964	11.1074		-	4063005	4063259	255		30S ribosomal protein S17
KPN_RS20065	rpmC	KPN_03711								0.803312	-0.315968	0.143693								0.781147	-0.356334	0.0744418		11279	24207	10726	10109	19289	7755		10.5828	11.0768	10.501	10.5897	10.3819	9.98723		-	4063259	4063450	192		50S ribosomal protein L29
KPN_RS20070	rplP	KPN_03712							√	0.75602	-0.403504	0.0318263								0.795926	-0.329293	0.0989393		27120	51774	23017	21371	42219	16693		11.8485	12.1735	11.6025	11.6696	11.512	11.0932		-	4063450	4063860	411		50S ribosomal protein L16
KPN_RS20075	rpsC	KPN_03713							√	0.736288	-0.441658	0.0144156								0.85102	-0.232734	0.255556		45469	83618	37502	33630	74134	27856		12.594	12.8651	12.3068	12.3237	12.3242	11.832		-	4063873	4064571	699		30S ribosomal protein S3
KPN_RS20080	rplV	KPN_03714							√	0.70898	-0.496184	0.00943156								0.916264	-0.126165	0.534709		28771	52515	22573	20580	48859	18033		11.9337	12.194	11.5744	11.6152	11.7227	11.2046		-	4064589	4064921	333		50S ribosomal protein L22
KPN_RS20085	rpsS	KPN_03715							√	0.764829	-0.38679	0.0433511								0.866361	-0.206959	0.28907		15600	30099	13479	12490	27274	10467		11.0507	11.391	10.8305	10.8948	10.8816	10.4199		-	4064936	4065214	279		30S ribosomal protein S19
KPN_RS20090	rplB	KPN_03716							√	0.713642	-0.486727	0.0090936								0.904055	-0.145518	0.459253		52055	95310	41168	37558	87245	32749		12.7891	13.0539	12.4413	12.4831	12.5592	12.0654		-	4065231	4066052	822		50S ribosomal protein L2
KPN_RS20095	rplW	KPN_03717							√	0.687528	-0.54051	0.00876379								0.958677	-0.0608838	0.723055		23456	43988	18075	16522	39711	15630		11.6391	11.9384	11.2538	11.2984	11.4236	10.9983		-	4066070	4066372	303		50S ribosomal protein L23
KPN_RS20100	rplD	KPN_03718							√	0.744291	-0.426062	0.0259842								0.880608	-0.183428	0.317815		33287	63631	27665	26004	56711	22250		12.1441	12.471	11.8679	11.9527	11.9377	11.5078		-	4066369	4066974	606		50S ribosomal protein L4
KPN_RS20105	rplC	KPN_03719							√	0.684305	-0.547288	0.00637215								0.886813	-0.173299	0.325642		47474	87812	35858	33334	73170	29071		12.6562	12.9357	12.2421	12.311	12.3054	11.8935		-	4066985	4067614	630		50S ribosomal protein L3
KPN_RS20110	rpsJ	KPN_03720							√	0.710027	-0.494054	0.0259798								0.847737	-0.238311	0.148744		28063	57494	23231	21523	44110	18445		11.8978	12.3247	11.6159	11.6799	11.5752	11.2372		-	4067647	4067958	312		30S ribosomal protein S10
KPN_RS20115	gspO	KPN_03721								1.05823	0.0816545	0.820168								1.49019	0.575497	0.125176		18	26	22	14	60	26		1.33081	1.24151	1.60391	1.14422	2.06524	1.79415		+	4068342	4068827	486		prepilin peptidase
KPN_RS20120	bfr	KPN_03722							√	0.736637	-0.440975	0.0335891							√	0.74254	-0.429459	0.0446135		912	1516	780	584	1141	492		6.95504	7.08012	6.72031	6.4773	6.30309	6.01021		-	4068811	4069287	477		bacterioferritin
KPN_RS20125	bfd	KPN_03723								0.821195	-0.284203	0.12472							√	0.370846	-1.43111	0.00926946		468	639	382	318	360	92		5.99327	5.83439	5.69137	5.60139	4.64023	3.59761		-	4069361	4069555	195		bacterioferritin-associated ferredoxin
KPN_RS20130	tuf	KPN_03724								1.01826	0.0261059	0.802504								1.09222	0.127266	0.199367		33873	51831	35538	31094	78028	38384		12.1692	12.1751	12.2292	12.2106	12.3981	12.2945		-	4069736	4070920	1185		elongation factor Tu
KPN_RS20135	fusA	KPN_03725								0.878052	-0.187622	0.139187								0.924841	-0.112723	0.219576		101014	177979	97329	87002	180939	90975		13.7456	13.9549	13.6826	13.695	13.6115	13.5394		-	4070990	4073104	2115		translation elongation factor G
KPN_RS20140	rpsG	KPN_03726								0.818558	-0.288844	0.0677242							√	0.742983	-0.428598	0.00381707		27059	49376	24932	21954	36592	18773		11.8452	12.1051	11.7178	11.7085	11.3056	11.2626		-	4073201	4073671	471		30S ribosomal protein S7
KPN_RS20145	rpsL	KPN_03727							√	0.80666	-0.309968	0.0427253							√	0.688304	-0.538883	0.0016223		21091	36493	18200	16796	25127	13105		11.4857	11.6689	11.2637	11.3221	10.7634	10.7441		-	4073767	4074141	375		30S ribosomal protein S12
KPN_RS20150	yheL	KPN_03728								1.45523	0.541245	0.0552455								0.908528	-0.138397	0.604874		438	444	521	468	755	639		5.89779	5.30963	6.13858	6.15814	5.70767	6.38703		-	4074266	4074553	288		sulfurtransferase TusB
KPN_RS20155	yheM	KPN_03729								1.0139	0.0199172	0.918087								0.948657	-0.0760416	0.627479		199	261	192	166	373	171		4.76161	4.54426	4.70077	4.66562	4.69134	4.48829		-	4074561	4074920	360		sulfurtransferase TusC
KPN_RS20160	yheN	KPN_03730								0.908244	-0.138848	0.430919							√	1.46382	0.549734	0.0439333		406	565	382	298	1183	456		5.78847	5.65697	5.69137	5.50783	6.35522	5.9007		-	4074920	4075306	387		sulfurtransferase TusD
KPN_RS20165	yheO	KPN_03731								0.833476	-0.262788	0.225555							√	1.5136	0.597985	0.0106604		1548	1731	1181	946	3691	1571		7.71802	7.27139	7.31846	7.1727	7.99637	7.68415		-	4075306	4076028	723		hypothetical protein
KPN_RS20170	fkpA	KPN_03732							√	0.750857	-0.41339	0.0142333								0.873004	-0.19594	0.0828941		8408	12033	6351	5437	10972	5450		10.159	10.0684	9.74494	9.69497	9.56798	9.4784		-	4076197	4077027	831		peptidyl-prolyl cis-trans isomerase
KPN_RS20175	slyX	KPN_03733								0.773358	-0.370791	0.153952							√	0.569015	-0.813461	0.00212037		282	619	267	243	289	168		5.26347	5.78855	5.17545	5.21402	4.3238	4.46283		+	4077250	4077468	219		protein SlyX
KPN_RS20180	slyD	KPN_03734								0.920281	-0.119854	0.336851								0.869347	-0.201996	0.0639457		8370	12865	7784	7116	13300	7162		10.1525	10.1648	10.0384	10.0832	9.84557	9.87247		-	4077527	4078114	588		peptidylprolyl isomerase
KPN_RS20185	yheV	KPN_03735								1.28491	0.361667	0.130439								1.27309	0.348336	0.162898		158	223	223	156	443	305		4.4297	4.31772	4.91619	4.57626	4.93917	5.32125		-	4078208	4078408	201		hypothetical protein
KPN_RS20190	kefB	KPN_03736								1.43305	0.51909	0.0572761								1.11331	0.154851	0.611568		301	319	353	329	625	559		5.35738	4.83326	5.57763	5.65037	5.43524	6.19422		-	4078420	4080225	1806		glutathione-regulated potassium-efflux system protein KefB
KPN_RS20195	yheR	KPN_03737								1.60636	0.683796	0.0913474								1.45643	0.54244	0.24878		186	143	199	196	434	481		4.66439	3.6785	4.7523	4.90462	4.90959	5.97762		-	4080212	4080775	564		glutathione-regulated potassium-efflux system ancillary protein KefG
KPN_RS20200	yheS	KPN_03738								0.837829	-0.255272	0.113362								0.934953	-0.0970348	0.3534		1484	2419	1280	1198	2454	1239		7.65712	7.75408	7.43455	7.51325	7.40759	7.34177		+	4080949	4082853	1905		ABC transporter ATP-binding protein
KPN_RS20205	KPN_RS20205																																										hypothetical protein
KPN_RS20210	yheT	KPN_03739							√	4.39484	2.13581	9.09033e-06							√	0.23893	-2.06534	1.40009e-05		385	659	1840	1629	909	421		5.71195	5.87882	7.95794	7.95645	5.97531	5.78561		+	4083057	4084079	1023		hydrolase
KPN_RS20215	yheU	KPN_03740							√	4.50889	2.17277	2.30909e-05							√	0.322135	-1.63426	0.000294782		95	142	431	388	306	122		3.69879	3.66841	5.86528	5.88801	4.40612	4.00286		+	4084076	4084294	219		hypothetical protein
KPN_RS20220	prkB	KPN_03741							√	3.89492	1.96159	2.50077e-05							√	0.319805	-1.64473	4.21497e-05		183	303	737	701	473	254		4.641	4.75914	6.63856	6.74054	5.0336	5.05775		+	4084331	4085200	870		phosphoribulokinase
KPN_RS20225	yhfA	KPN_03742								1.50082	0.585749	0.386888							√	2.21134	1.14492	0.0074911		541	195	362	354	2005	688		6.20218	4.12461	5.6139	5.75588	7.11612	6.49354		-	4085255	4085659	405		hypothetical protein
KPN_RS20230	crp	KPN_03743								1.18439	0.244146	0.244805							√	1.89841	0.924793	0.002781		3646	4127	4087	3096	15784	6542		8.95366	8.52464	9.10906	8.88266	10.0926	9.74185		+	4085966	4086598	633		cAMP-activated global transcriptional regulator CRP
KPN_RS20235	yhfK	KPN_03744							√	1.68233	0.750459	0.00459985								0.90387	-0.145813	0.292106		275	359	445	376	811	378		5.22727	5.00344	5.91134	5.84275	5.81083	5.63038		+	4086650	4088728	2079		membrane protein
KPN_RS20240	argD	KPN_03745							√	1.35534	0.438654	0.035426								0.943756	-0.0835142	0.5154		251	377	359	293	651	326		5.09578	5.07392	5.60191	5.48346	5.494	5.41717		-	4088718	4089938	1221		aspartate aminotransferase family protein
KPN_RS20245	pabA	KPN_03746								1.428	0.513992	0.0642423							√	0.31994	-1.64413	0.000657392		129	265	205	214	154	62		4.13817	4.56616	4.79505	5.03107	3.41784	3.03201		-	4090029	4090592	564		glutamine amidotransferase
KPN_RS20250	fic	KPN_03747								1.19445	0.256346	0.344301								1.14647	0.197197	0.372987		42	77	56	51	120	74		2.53075	2.78971	2.93224	2.97274	3.05927	3.28539		-	4090625	4091227	603		cell filamentation protein Fic
KPN_RS20255	yhfG	KPN_03748								0.726094	-0.461771	0.244095							√	0.584377	-0.775029	0.0236223		50	139	50	47	64	27		2.77957	3.63771	2.77027	2.8561	2.15761	1.84759		-	4091217	4091384	168		DUF2559 domain-containing protein
KPN_RS20260	ppiA	KPN_03749							√	0.740453	-0.433521	0.0213852								0.870812	-0.199566	0.19632		1533	2551	1190	1097	2269	980		7.70397	7.83072	7.32941	7.38624	7.29454	7.0036		-	4091491	4092060	570		peptidylprolyl isomerase A
KPN_RS20265	yhfC	KPN_03750								0.729341	-0.455334	0.119468							√	0.582229	-0.780342	0.0206305		2189	5316	2255	1692	2874	1003		8.21775	8.88985	8.25129	8.01118	7.63547	7.03705		+	4092337	4093524	1188		MFS transporter TsgA
KPN_RS20270	codA	KPN_03751								1.19556	0.257685	0.240725							√	1.58101	0.66085	0.0107813		139	209	184	136	549	257		4.24548	4.22439	4.63954	4.379	5.24835	5.07465		-	4093521	4094843	1323		cytosine deaminase
KPN_RS20275	KPN_RS20275																																										hypothetical protein
KPN_RS20280	nirB	KPN_03752								0.247189	-2.01632	0.288488								26.4062	4.7228	0.0677439		681	49	38	23	4301	289		6.53393	2.14294	2.37885	1.84083	8.217	5.24365		+	4095082	4097625	2544		nitrite reductase large subunit
KPN_RS20285	nirD	KPN_03753								0.512708	-0.963791	0.192437								6.38366	2.67438	0.310015		11	8	5	2	180	3		0.644923	-0.398949	-0.428509	-1.39183	3.64223	-1.12642		+	4097622	4097948	327		nitrite reductase small subunit
KPN_RS20290	cysG	KPN_03754								0.805581	-0.311899	0.208781								1.2307	0.299479	0.255176		146	257	115	131	352	139		4.31612	4.52202	3.96381	4.32516	4.60786	4.19035		+	4098102	4099475	1374		siroheme synthase
KPN_RS20295	trpS	KPN_03755								0.85233	-0.230516	0.160239								1.04787	0.0674647	0.485354		2942	5278	2822	2440	5870	2928		8.64419	8.8795	8.57482	8.5392	8.66565	8.58217		-	4099548	4100552	1005		tryptophan--tRNA ligase
KPN_RS20300	gph	KPN_03756								1.01346	0.0192876	0.922725								1.10168	0.13971	0.238173		767	1594	927	830	2103	1004		6.70538	7.15248	6.96926	6.98408	7.18495	7.03849		-	4100545	4101306	762		phosphoglycolate phosphatase
KPN_RS20305	rpe	KPN_03757								0.865625	-0.208186	0.260413								1.15791	0.211526	0.174415		794	1508	783	700	1946	848		6.75526	7.07249	6.72585	6.73848	7.07305	6.795		-	4101299	4101976	678		ribulose-phosphate 3-epimerase
KPN_RS20310	dam	KPN_03758								0.839437	-0.252506	0.183258								0.953023	-0.0694173	0.507663		1110	2131	1066	956	2067	1014		7.23835	7.57124	7.17073	7.18786	7.16005	7.05278		-	4101994	4102821	828		DNA adenine methylase
KPN_RS20315	damX	KPN_03759							√	0.705863	-0.502539	0.00966375							√	1.49033	0.575635	0.00591925		4164	5707	2792	2565	9028	3995		9.14529	8.99223	8.5594	8.61126	9.28665	9.03039		-	4102900	4104186	1287		cell division protein DamX
KPN_RS20320	aroB	KPN_03760								0.898592	-0.154261	0.337189								0.893607	-0.162288	0.130769		3045	5546	2977	2800	5383	2812		8.69382	8.95095	8.65194	8.73771	8.54071	8.52386		-	4104271	4105365	1095		3-dehydroquinate synthase
KPN_RS20325	aroK	KPN_03761								1.04942	0.0695977	0.60214							√	0.58957	-0.762265	0.000587964		2837	4165	2928	2695	3324	1880		8.59177	8.53786	8.62801	8.68258	7.8453	7.94313		-	4105421	4105942	522		shikimate kinase
KPN_RS20330	hofQ	KPN_03762								0.705597	-0.503083	0.171639								0.847161	-0.239292	0.567663		36	56	21	29	52	17		2.31119	2.33377	1.53832	2.16888	1.86062	1.19551		-	4106226	4107470	1245		DNA transporter HofQ
KPN_RS20335	yrfA	KPN_03763								0.823976	-0.279326	0.532777								0.77774	-0.36264	0.421635		13	27	10	15	18	12		0.876248	1.29495	0.504376	1.24044	0.355832	0.710082		-	4107403	4107786	384		hypothetical protein
KPN_RS20340	yrfB	KPN_03764								0.764619	-0.387186	0.347506								1.14312	0.192974	0.591591		20	23	15	10	32	14		1.47891	1.06818	1.06626	0.678557	1.16875	0.924207		-	4107776	4108204	429		hypothetical protein
KPN_RS20345	yrfC	KPN_03765								0.78517	-0.348922	0.29662								0.887112	-0.172811	0.642397		31	57	24	28	57	19		2.09864	2.35908	1.72677	2.11913	1.99187	1.35163		-	4108194	4108727	534		hypothetical protein
KPN_RS20350	yrfD	KPN_03766								1.03558	0.0504359	0.855581								1.29178	0.369359	0.155109		58	102	57	69	171	86		2.99173	3.19307	2.95755	3.40518	3.56844	3.50085		-	4108711	4109511	801		hypothetical protein
KPN_RS20355	mrcA	KPN_03767								0.744184	-0.426269	0.0642765							√	0.725737	-0.462481	0.0176289		920	1829	752	759	1071	645		6.96763	7.35082	6.66761	6.85515	6.21179	6.4005		+	4109630	4112188	2559		carboxypeptidase/penicillin-binding protein 1A
KPN_RS20360	yrfE	KPN_03768							√	1.63229	0.7069	0.00838189								0.955346	-0.0659046	0.537304		546	638	788	707	1434	811		6.21544	5.83213	6.73503	6.75283	6.63271	6.73067		-	4112242	4112802	561		ADP compounds hydrolase NudE
KPN_RS20365	yrfF	KPN_03769								0.813158	-0.298392	0.159795								0.997629	-0.00342461	0.97747		583	1136	516	520	1072	565		6.30995	6.66397	6.12468	6.30999	6.21314	6.20961		+	4113123	4115252	2130		intracellular growth attenuator protein IgaA
KPN_RS20370	yrfG	KPN_03770							√	1.48626	0.571686	0.016795								0.481041	-1.05577	0.0563563		695	1321	1119	1109	747	949		6.56327	6.88155	7.2407	7.40193	5.69231	6.95725		+	4115313	4115996	684		GMP/IMP nucleotidase
KPN_RS20375	hslR	KPN_03771								1.36667	0.450664	0.0515596								0.509834	-0.9719	0.0710056		674	1374	1107	957	732	932		6.51904	6.93828	7.22515	7.18937	5.66306	6.93119		+	4115993	4116394	402		heat-shock protein Hsp15
KPN_RS20380	hslO	KPN_03772							√	1.43296	0.518995	0.0144536								0.59502	-0.748991	0.113322		2114	3925	3404	3061	2696	3160		8.16746	8.45225	8.84529	8.86626	7.54325	8.69216		+	4116419	4117297	879		molecular chaperone Hsp33
KPN_RS20385	KPN_RS20385								√	0.390614	-1.35618	0.0298603								1.66312	0.733888	0.197712		9	17	4	3	11	9		0.369288	0.642871	-0.718016	-0.906406	-0.33006	0.314153		-	4117449	4117610	162		hypothetical protein
KPN_RS20390	pckA	KPN_03773								1.0826	0.114506	0.717596								0.701091	-0.512326	0.189997		314	866	515	386	491	497		5.41828	6.27264	6.12189	5.88056	5.08743	6.02478		+	4117658	4119280	1623		phosphoenolpyruvate carboxykinase (ATP)
KPN_RS20395	envZ	KPN_03774							√	2.59108	1.37355	0.000149885							√	0.463793	-1.10845	0.000821643		497	643	1183	1094	1218	507		6.07991	5.84338	7.3209	7.3823	6.39727	6.05349		-	4119358	4120713	1356		two-component sensor histidine kinase
KPN_RS20400	ompR	KPN_03775							√	3.17757	1.66792	0.00119071								0.755325	-0.404831	0.0679434		452	381	1099	924	1816	710		5.94313	5.08913	7.21469	7.13877	6.97332	6.53892		-	4120710	4121429	720		DNA-binding response regulator
KPN_RS20405	greB	KPN_03776								1.39695	0.482285	0.0923153							√	0.61113	-0.710448	0.00459844		218	515	392	352	508	224		4.89285	5.52342	5.72861	5.74772	5.13648	4.8768		+	4121657	4122130	474		transcription elongation factor GreB
KPN_RS20410	yhgF	KPN_03777								1.25162	0.323801	0.18202								1.00526	0.00757435	0.947395		1513	3409	2477	2006	4918	2320		7.68503	8.24893	8.38673	8.2567	8.41038	8.24645		+	4122231	4124561	2331		transcription accessory protein
KPN_RS20415	feoA	KPN_03778								0.32594	-1.61732	0.202641								6.86359	2.77896	0.0515911		775	139	78	74	2145	247		6.72034	3.63771	3.40668	3.50541	7.21348	5.01751		+	4124974	4125201	228		iron transporter
KPN_RS20420	feoB	KPN_03779								0.517636	-0.949991	0.0808821								1.7908	0.840606	0.460775		953	576	327	263	2655	191		7.01845	5.68476	5.46741	5.3279	7.52115	4.64743		+	4125230	4127548	2319		ferrous iron transporter B
KPN_RS20425	yhgG	KPN_03780								0.91338	-0.130713	0.644696								0.765674	-0.385198	0.651428		58	68	45	43	135	13		2.99173	2.61162	2.61985	2.72918	3.22853	0.821113		+	4127558	4127797	240		ferrous iron transporter C
KPN_RS20430	KPN_RS20430	KPN_03781								1.03454	0.0489865	0.793369								1.01782	0.0254849	0.851857		216	374	258	205	493	253		4.87958	5.06241	5.12608	4.96923	5.09328	5.05207		-	4127886	4128155	270		hypothetical protein
KPN_RS20435	bioH	KPN_03782								0.883622	-0.178499	0.415336							√	0.751312	-0.412517	0.0418868		378	738	350	384	577	296		5.68551	6.04204	5.56533	5.87308	5.32006	5.27811		-	4128276	4129049	774		pimeloyl-[acyl-carrier protein] methyl ester esterase
KPN_RS20440	yhgH	KPN_03783							√	1.84918	0.886889	0.0020629								0.563418	-0.827723	0.0693071		189	273	334	320	283	307		4.68741	4.60899	5.49792	5.61042	4.29358	5.33067		+	4129088	4129762	675		DNA utilization protein GntX
KPN_RS20445	yhgI	KPN_03784							√	1.58525	0.664712	0.0149945								0.689291	-0.536815	0.141765		1824	3949	3593	3097	3520	3449		7.95465	8.46104	8.92323	8.88313	7.92794	8.8184		+	4129821	4130396	576		Fe-S biogenesis protein NfuA
KPN_RS20450	gntT	KPN_03785								0.997804	-0.00317124	0.990902							√	4.19123	2.06738	0.00398947		953	1119	1073	593	9496	2676		7.01845	6.64223	7.18017	6.49934	9.35956	8.45236		+	4130733	4132049	1317		idonate transporter
KPN_RS20455	malQ	KPN_03786								0.927515	-0.108557	0.565101							√	40.6973	5.34686	0.00285214		195	282	186	153	28522	3679		4.73239	4.6557	4.65509	4.54833	10.9462	8.91152		-	4132152	4134245	2094		4-alpha-glucanotransferase
KPN_RS20460	malP	KPN_03787								0.799067	-0.323612	0.266904							√	90.7548	6.5039	0.000927227		254	272	197	130	56539	8415		5.11288	4.6037	4.73777	4.31415	11.9333	10.1051		-	4134256	4136646	2391		maltodextrin phosphorylase
KPN_RS20465	malT	KPN_03788								1.01294	0.0185458	0.951485								2.65048	1.40626	0.0504454		1178	1448	1450	724	8959	1864		7.3241	7.01393	7.61439	6.78708	9.27558	7.9308		+	4137271	4139976	2706		transcriptional regulator
KPN_RS20470	glpR	KPN_03789								0.957453	-0.062726	0.690917								0.957401	-0.0628051	0.76158		836	1457	852	799	1391	1046		6.82958	7.02287	6.84761	6.92919	6.5888	7.09758		-	4139992	4140750	759		DeoR/GlpR family transcriptional regulator
KPN_RS20475	glpG	KPN_03790								0.916994	-0.125016	0.461203								0.691447	-0.53231	0.132373		887	1634	915	813	947	900		6.91496	7.18822	6.95048	6.95424	6.03436	6.88081		-	4140800	4141630	831		rhomboid family intramembrane serine protease GlpG
KPN_RS20480	glpE	KPN_03791								1.02643	0.0376357	0.85195								0.806587	-0.310098	0.482637		391	784	448	444	523	622		5.73423	6.12922	5.92102	6.08228	5.17842	6.34816		-	4141681	4142010	330		thiosulfate sulfurtransferase
KPN_RS20485	glpD	KPN_03792							√	0.568342	-0.815168	0.0110986							√	29.5042	4.88285	0.000332228		192	363	138	100	5115	5495		4.71008	5.0194	4.2258	3.93729	8.46704	9.49026		+	4142215	4143723	1509		glycerol-3-phosphate dehydrogenase
KPN_RS20490	KPN_RS20490									1.05701	0.0799928	0.786498								0.936813	-0.094167	0.76847		142	140	132	97	272	86		4.27618	3.64801	4.16191	3.89357	4.23649	3.50085		-	4143786	4144085	300		transcriptional regulator
KPN_RS20495	KPN_RS20495	KPN_03793								1.00892	0.0128085	0.956117								0.928038	-0.107744	0.638795		68	98	68	60	136	56		3.21939	3.13564	3.21009	3.2051	3.23914	2.8864		-	4144085	4144432	348		hypothetical protein
KPN_RS20500	glgP	KPN_03794								1.21119	0.276424	0.125199							√	1.37589	0.460369	0.0123428		348	503	404	385	1172	566		5.56638	5.48944	5.77205	5.87683	6.34175	6.21216		-	4144608	4147055	2448		glycogen phosphorylase
KPN_RS20505	glgA	KPN_03795								1.3533	0.436485	0.105988								1.23124	0.30011	0.0990348		142	296	254	189	581	284		4.27618	4.72548	5.10358	4.85229	5.33001	5.21851		-	4147073	4148506	1434		glycogen synthase
KPN_RS20510	glgC	KPN_03796								1.30416	0.383121	0.132292							√	1.5456	0.628162	0.0281998		139	230	223	148	636	278		4.24548	4.36221	4.91619	4.50056	5.4604	5.18776		-	4148506	4149801	1296		glucose-1-phosphate adenylyltransferase
KPN_RS20515	glgX	KPN_03797								1.19847	0.261199	0.276471								1.16916	0.225478	0.355884		178	350	278	199	657	252		4.60114	4.96686	5.23359	4.92648	5.50723	5.04637		-	4149882	4151858	1977		glycogen debranching enzyme
KPN_RS20520	glgB	KPN_03798								1.23066	0.299432	0.245404							√	1.45387	0.539897	0.0168024		239	537	395	307	1138	506		5.02524	5.58371	5.73959	5.55068	6.2993	6.05064		-	4151855	4154041	2187		glycogen-branching enzyme
KPN_RS20525	asd	KPN_03799								1.1299	0.176196	0.58032							√	1.95457	0.966855	0.00125637		1233	1004	1050	896	4373	1864		7.3899	6.48585	7.14892	7.0944	8.24095	7.9308		-	4154280	4155386	1107		aspartate-semialdehyde dehydrogenase
KPN_RS20530	KPN_RS20530								√	0.311878	-1.68095	0.029197								1.09925	0.136517	0.818012		16	15	5	2	7	5		1.16575	0.467784	-0.428509	-1.39183	-0.946731	-0.474343		+	4155490	4155852	363		hypothetical protein
KPN_RS20535	gntU	KPN_03800								1.55747	0.639207	0.0518805								1.29648	0.374597	0.052337		3662	3357	4943	3587	12213	5537		8.95997	8.22676	9.38338	9.095	9.72257	9.50124		-	4155849	4157189	1341		gluconate transporter
KPN_RS20540	gntK	KPN_03801								1.4395	0.525573	0.218356							√	2.58963	1.37274	0.000999836		2478	1750	2906	1821	12999	6211		8.39661	7.28714	8.61713	8.11715	9.81255	9.66695		-	4157189	4157719	531		gluconokinase
KPN_RS20545	gntR	KPN_03802							√	0.752126	-0.410954	0.0324012								1.01117	0.0160298	0.909441		652	1052	499	473	1099	490		6.47119	6.55319	6.0764	6.17346	6.24901	6.00434		-	4157900	4158895	996		transcriptional regulator
KPN_RS20550	yhhW	KPN_03803								1.18909	0.249857	0.271735							√	2.13929	1.09713	0.00104852		91	148	109	107	498	241		3.63706	3.72791	3.88685	4.03443	5.10783	4.98211		-	4159009	4159704	696		quercetin 2%2C3-dioxygenase
KPN_RS20555	yhhX	KPN_03804								1.28184	0.358222	0.0616956							√	2.15445	1.10732	0.000380092		426	575	532	456	2356	1081		5.85776	5.68226	6.1687	6.12071	7.34881	7.14504		-	4159826	4160863	1038		oxidoreductase
KPN_RS20560	KPN_RS20560	KPN_03805								0.694876	-0.525173	0.115012								1.89139	0.91945	0.10548		32	52	24	20	115	30		2.14373	2.22783	1.72677	1.64379	2.99813	1.99696		+	4161128	4161781	654		hypothetical protein
KPN_RS20565	yhhY	KPN_03806								1.26426	0.338295	0.350575							√	1.82517	0.868031	0.00148967		395	304	374	294	1325	626		5.74889	4.76389	5.66088	5.48836	6.5187	6.3574		+	4162009	4162497	489		N-acetyltransferase
KPN_RS20570	ggt	KPN_03807							√	1.50621	0.590926	0.0259209								1.29638	0.374488	0.0778354		154	235	265	187	635	296		4.39282	4.39317	5.16463	4.83699	5.45813	5.27811		-	4162587	4164332	1746		gamma-glutamyltransferase
KPN_RS20575	yhhA	KPN_03808								0.974609	-0.0371045	0.883315							√	2.07045	1.04995	0.00143275		233	256	216	153	810	399		4.98864	4.5164	4.87028	4.54833	5.80905	5.70828		+	4164456	4164776	321		membrane protein
KPN_RS20580	ugpQ	KPN_03809								1.72384	0.785628	0.0556679								1.11856	0.161646	0.304228		132	105	164	143	370	178		4.17121	3.23469	4.474	4.45115	4.67971	4.54601		-	4164800	4165540	741		glycerophosphoryl diester phosphodiesterase
KPN_RS20585	ugpC	KPN_03810								2.01122	1.00807	0.0512403								1.08925	0.123331	0.593132		32	23	40	42	94	48		2.14373	1.06818	2.45191	2.69563	2.70862	2.66614		-	4165537	4166607	1071		glycerol-3-phosphate ABC transporter ATP-binding protein
KPN_RS20590	ugpE	KPN_03811							√	2.776	1.47301	0.0256132								0.489055	-1.03193	0.089031		8	8	14	22	14	13		0.208824	-0.398949	0.97004	1.77809	0.00435943	0.821113		-	4166609	4167454	846		glycerol-3-phosphate transporter membrane protein
KPN_RS20595	ugpA	KPN_03812								1.86943	0.902598	0.150657								0.573659	-0.801734	0.493138		3	9	11	6	4	19		-1.07128	-0.238484	0.635621	-0.0133208	-1.6837	1.35163		-	4167451	4168338	888		glycerol-3-phosphate transporter permease
KPN_RS20600	ugpB	KPN_03813							√	1.99941	0.999576	0.00578119								0.651374	-0.618442	0.222616		56	106	139	106	116	146		2.94154	3.2483	4.23618	4.02095	3.01056	4.26098		-	4168445	4169761	1317		sn-glycerol-3-phosphate ABC transporter substrate-binding protein
KPN_RS20605	KPN_RS20605	KPN_03814							√	0.68263	-0.550824	0.0344687								1.02389	0.0340667	0.820521		210	399	163	148	317	185		4.83904	5.15564	4.46521	4.50056	4.45699	4.6015		-	4170034	4170402	369		death-on-curing family protein
KPN_RS20610	KPN_RS20610	KPN_03815								0.822893	-0.281224	0.331883								0.766187	-0.384231	0.15768		75	89	60	44	77	48		3.35977	2.9974	3.03092	2.76197	2.4225	2.66614		-	4170399	4170620	222		prevent-host-death family protein
KPN_RS20615	livF	KPN_03816							√	0.142732	-2.80862	0.000144883							√	2.31488	1.21094	0.0253703		136	258	18	24	86	68		4.21412	4.52761	1.32151	1.90095	2.58101	3.16426		-	4170784	4171485	702		ABC transporter ATP-binding protein
KPN_RS20620	livG	KPN_03817							√	0.234005	-2.09539	0.000307549								1.34729	0.430057	0.19668		127	233	29	34	79	55		4.11571	4.38087	1.9947	2.39476	2.45926	2.86064		-	4171499	4172266	768		ABC transporter ATP-binding protein
KPN_RS20625	livM	KPN_03818							√	0.134105	-2.89857	7.78866e-05							√	2.31901	1.21351	0.00747109		154	304	24	21	100	67		4.39282	4.76389	1.72677	1.7125	2.79743	3.14304		-	4172263	4173540	1278		branched-chain amino acid ABC transporter permease
KPN_RS20630	livH	KPN_03819							√	0.200451	-2.31868	0.000571364							√	2.03269	1.02339	0.0288437		116	271	31	25	101	81		3.98555	4.5984	2.08934	1.95866	2.81171	3.41495		-	4173537	4174463	927		branched-chain amino acid ABC transporter permease LivH
KPN_RS20635	livK	KPN_03820							√	0.17976	-2.47585	0.000374352								1.39036	0.475456	0.295999		226	551	52	48	111	114		4.94473	5.62081	2.8263	2.88615	2.94728	3.90543		-	4174525	4175634	1110		branched chain amino acid ABC transporter substrate-binding protein
KPN_RS20640	KPN_RS20640																																										hypothetical protein
KPN_RS20650	yhhK	KPN_03821								0.938796	-0.091117	0.716887							√	0.762792	-0.390639	0.0367452		210	476	259	213	358	208		4.83904	5.40992	5.13165	5.02433	4.63221	4.77013		+	4176058	4176441	384		hypothetical protein
KPN_RS20655	livJ	KPN_03822								1.54955	0.631847	0.246421								0.741824	-0.430851	0.351823		624	313	530	502	547	674		6.40792	4.80591	6.16327	6.25922	5.24309	6.4639		-	4177456	4178574	1119		branched chain amino acid ABC transporter substrate-binding protein
KPN_RS20660	KPN_RS20660	KPN_03823								0.793863	-0.333037	0.281749								0.852302	-0.230564	0.463524		73	129	78	46	119	48		3.32103	3.5304	3.40668	2.8254	3.04725	2.66614		-	4178817	4180061	1245		amino acid permease
KPN_RS20665	KPN_RS20665	KPN_03824																																									IS110 family transposase
KPN_RS20670	KPN_RS20670	KPN_03825							√	2.7161	1.44154	0.00201984								1.45321	0.539239	0.264419		34	48	104	70	195	208		2.22989	2.1135	3.81942	3.42579	3.7574	4.77013		-	4181536	4182801	1266		aspartate aminotransferase family protein
KPN_RS20675	KPN_RS20675	KPN_03826							√	2.18947	1.13058	0.00760699							√	0.212765	-2.23267	0.0231766		216	592	657	594	144	370		4.87958	5.72426	6.47291	6.50177	3.3213	5.59956		+	4182920	4184443	1524		decarboxylase
KPN_RS20680	rpoH	KPN_03827								1.03025	0.0429914	0.803131							√	0.731953	-0.450176	0.0248327		4998	9928	6196	5206	9643	4060		9.40864	9.79095	9.7093	9.63234	9.38172	9.05367		-	4184496	4185350	855		RNA polymerase factor sigma-32
KPN_RS20685	ftsX	KPN_03828								0.875154	-0.192392	0.207085								1.06177	0.0864686	0.423913		1643	2581	1435	1376	3188	1584		7.80392	7.84758	7.5994	7.71303	7.78504	7.69604		-	4185620	4186675	1056		cell division protein FtsX
KPN_RS20690	ftsE	KPN_03829								0.963225	-0.0540546	0.705872								1.07612	0.105833	0.313586		1252	1988	1222	1149	2600	1424		7.41196	7.47105	7.36768	7.45303	7.49095	7.54247		-	4186668	4187336	669		cell division protein FtsE
KPN_RS20695	ftsY	KPN_03830								0.850632	-0.233394	0.127506								1.03111	0.0442013	0.660512		2424	3661	2017	1933	4142	2277		8.36483	8.35181	8.09041	8.20324	8.16266	8.21946		-	4187339	4188862	1524		signal recognition particle-docking protein FtsY
KPN_RS20700	rsmD (yhhF)	KPN_03831								0.819533	-0.287127	0.108038							√	0.586364	-0.770132	0.00249821		590	983	538	440	557	340		6.32715	6.45537	6.18486	6.06924	5.26921	5.47774		+	4189045	4189641	597		16S rRNA (guanine(966)-N(2))-methyltransferase
KPN_RS20705	yhhL	KPN_03832								0.700281	-0.513994	0.0519327							√	0.732141	-0.449806	0.0408741		214	426	182	152	236	148		4.86619	5.24999	4.62381	4.5389	4.03207	4.28054		+	4189631	4189906	276		membrane protein
KPN_RS20710	yhhM	KPN_03833								0.799152	-0.323458	0.231264							√	1.60173	0.679628	0.00695757		195	215	124	127	420	218		4.73239	4.26513	4.07206	4.28059	4.86234	4.83772		-	4189920	4190279	360		hypothetical protein
KPN_RS20715	yhhN	KPN_03834								0.834929	-0.260275	0.270219							√	2.00085	1.00061	0.00399884		425	483	338	251	1365	557		5.85438	5.43096	5.51507	5.26065	6.56159	6.18905		+	4190421	4191047	627		lysoplasmalogenase
KPN_RS20720	zntA	KPN_03835								0.766095	-0.384404	0.055731							√	1.26797	0.342521	0.0325952		388	659	331	276	782	431		5.72313	5.87882	5.48492	5.39738	5.75833	5.81944		+	4191126	4193336	2211		zinc/cadmium/mercury/lead-transporting ATPase
KPN_RS20725	sirA	KPN_03836								0.942731	-0.0850815	0.640446							√	0.417204	-1.26118	0.000466489		315	419	295	238	220	129		5.42286	5.22612	5.31907	5.18408	3.93101	4.08303		-	4193440	4193685	246		sulfurtransferase TusA
KPN_RS20730	yhhQ	KPN_03837								1.21355	0.27923	0.475328							√	0.500101	-0.99971	0.0135271		170	555	295	307	256	218		4.53499	5.63123	5.31907	5.55068	4.14919	4.83772		+	4193892	4194557	666		hypothetical protein
KPN_RS20735	dcrB	KPN_03838								0.879337	-0.185512	0.211349								0.965335	-0.0508977	0.674951		2261	3569	1993	1904	3640	2215		8.26443	8.31509	8.07315	8.18144	7.9763	8.17964		+	4194631	4195188	558		hypothetical protein
KPN_RS20740	yhhS	KPN_03839								1.08637	0.119509	0.650834							√	1.47522	0.560932	0.0259018		150	157	132	123	425	183		4.35498	3.8128	4.16191	4.23461	4.87939	4.58586		-	4195189	4196409	1221		MFS transporter
KPN_RS20745	yhhT	KPN_03840							√	3.08765	1.62651	0.0149307								0.708452	-0.497257	0.342038		9	8	27	15	23	24		0.369288	-0.398949	1.89342	1.24044	0.700967	1.68094		+	4196543	4197592	1050		permease
KPN_RS20750	yfbJ	KPN_03841								0.671342	-0.574879	0.123072								0.835337	-0.25957	0.402356		73	72	41	33	74	27		3.32103	2.6935	2.4871	2.35233	2.36555	1.84759		-	4197589	4197969	381		4-amino-4-deoxy-L-arabinose-phosphoundecaprenol flippase subunit ArnF
KPN_RS20755	yfbJ	KPN_03842								1.36721	0.451238	0.109557								1.33019	0.411628	0.0611797		202	232	211	247	630	330		4.78314	4.37467	4.83657	5.23752	5.44673	5.43473		-	4197969	4198307	339		4-amino-4-deoxy-L-arabinose-phosphoundecaprenol flippase subunit ArnE
KPN_RS20760	arnT	KPN_03843								0.797556	-0.326343	0.274252								1.07692	0.106914	0.544696		618	564	377	349	904	372		6.39399	5.65442	5.67239	5.73539	5.96736	5.60732		-	4198304	4199959	1656		4-amino-4-deoxy-L-arabinose lipid A transferase
KPN_RS20765	yfbH	KPN_03844							√	0.668254	-0.581532	0.0122142							√	1.46551	0.5514	0.0262558		320	493	219	195	697	290		5.44554	5.46049	4.89014	4.89726	5.59243	5.24862		-	4199959	4200861	903		4-deoxy-4-formamido-L-arabinose-phosphoundecaprenol deformylase ArnD
KPN_RS20770	yfbG	KPN_03845							√	0.674624	-0.567844	0.00831486							√	1.90939	0.933115	0.00162263		1092	1587	771	619	3015	1306		7.21478	7.14613	6.70358	6.5612	7.70456	7.41772		-	4200858	4202843	1986		bifunctional UDP-glucuronic acid oxidase/UDP-4-amino-4-deoxy-L-arabinose formyltransferase
KPN_RS20775	yfbF	KPN_03846							√	0.561139	-0.833571	0.00207492							√	1.63744	0.711446	0.00231031		427	637	241	215	794	396		5.86114	5.82987	5.02794	5.03778	5.78028	5.6974		-	4202840	4203823	984		undecaprenyl-phosphate 4-deoxy-4-formamido-L-arabinose transferase
KPN_RS20780	yfbE	KPN_03847							√	0.571897	-0.806172	0.00209308								0.942999	-0.0846716	0.590618		522	797	297	278	608	267		6.15065	6.15293	5.3288	5.40777	5.39549	5.12962		-	4203825	4204964	1140		UDP-4-amino-4-deoxy-L-arabinose-oxoglutarate aminotransferase
KPN_RS20785	KPN_RS20785	KPN_03848								1.19087	0.252018	0.417991							√	1.62905	0.704034	0.0283069		42	53	53	35	150	76		2.53075	2.25506	2.85353	2.43599	3.38	3.32361		-	4205361	4205864	504		phenolic acid decarboxylase
KPN_RS20790	KPN_RS20790	KPN_03849								0.886694	-0.173491	0.533718							√	1.51038	0.594909	0.01779		98	107	71	68	220	114		3.74341	3.26178	3.27193	3.38427	3.93101	3.90543		+	4205965	4206825	861		LysR family transcriptional regulator
KPN_RS20795	nikA	KPN_03850							√	0.31493	-1.6669	0.0197236								2.85955	1.51579	0.111012		168	108	29	34	304	48		4.51797	3.27514	1.9947	2.39476	4.39668	2.66614		+	4206964	4208532	1569		nickel ABC transporter%2C nickel/metallophore periplasmic binding protein
KPN_RS20800	nikB	KPN_03851								0.64951	-0.622577	0.100157								2.51527	1.33071	0.15664		29	40	16	18	147	22		2.004	1.85344	1.15645	1.49569	3.35095	1.55808		+	4208532	4209476	945		nickel ABC transporter permease subunit NikB
KPN_RS20805	nikC	KPN_03852								0.775199	-0.367361	0.343424								1.91386	0.936484	0.195864		28	31	21	14	103	20		1.95425	1.49087	1.53832	1.14422	2.83987	1.42378		+	4209473	4210306	834		nickel ABC transporter permease subunit NikC
KPN_RS20810	nikD	KPN_03853								0.894868	-0.160254	0.613266								1.02103	0.0300306	0.950166		23	41	22	21	62	15		1.67595	1.88863	1.60391	1.7125	2.11216	1.02042		+	4210306	4211070	765		ABC transporter ATP-binding protein
KPN_RS20815	nikE	KPN_03854								0.643707	-0.635525	0.146947								2.15115	1.10511	0.0518686		20	35	11	16	72	24		1.47891	1.66334	0.635621	1.33063	2.32629	1.68094		+	4211067	4211858	792		nickel import ATP-binding protein NikE
KPN_RS20820	nikR	KPN_03855								0.465233	-1.10397	0.116637							√	2.70722	1.43681	0.0219829		23	16	5	8	41	17		1.67595	0.557982	-0.428509	0.373702	1.52142	1.19551		+	4211846	4212244	399		nickel-responsive regulator
KPN_RS20825	KPN_RS20825	KPN_03856								1.08937	0.12349	0.463429							√	0.53505	-0.902255	0.00152248		352	517	365	359	382	227		5.58284	5.529	5.62579	5.77609	4.72569	4.89595		+	4212582	4213595	1014		hypothetical protein
KPN_RS20830	yhiN	KPN_03857							√	0.673321	-0.570634	0.00855738								0.996902	-0.00447579	0.972219		675	975	444	407	931	432		6.52117	6.44359	5.9081	5.9569	6.00979	5.82278		-	4213635	4214828	1194		membrane protein
KPN_RS20835	pitA	KPN_03858							√	0.441143	-1.18068	0.000829574							√	0.697368	-0.520008	0.00512325		3262	6596	1601	1605	2309	1230		8.79312	9.20107	7.75727	7.93505	7.31974	7.33125		+	4215058	4216554	1497		anion permease
KPN_RS20840	yhiO	KPN_03859								0.972117	-0.040798	0.897053							√	2.1352	1.09437	0.00231647		384	326	285	240	1310	530		5.7082	4.86453	5.26941	5.19613	6.50228	6.11743		-	4216610	4216945	336		universal stress protein B
KPN_RS20845	uspA	KPN_03860								1.14634	0.19703	0.444542							√	1.93931	0.955542	0.00244084		1855	1785	1803	1441	7391	2999		7.97895	7.3157	7.92864	7.77959	8.99803	8.61673		+	4217328	4217765	438		universal stress protein A
KPN_RS20850	tppB (yhiP)	KPN_03861								1.13298	0.180116	0.287272							√	0.613774	-0.70422	0.00110105		583	1034	733	644	883	457		6.30995	6.52831	6.63071	6.61828	5.93346	5.90385		+	4218022	4219494	1473		MFS transporter
KPN_RS20855	yhiQ	KPN_03862							√	2.78807	1.47927	0.000127516								0.86605	-0.207477	0.474662		352	648	1141	954	1469	1309		5.58284	5.85455	7.26877	7.18484	6.66749	7.42103		-	4219622	4220374	753		ribosomal RNA small subunit methyltransferase J
KPN_RS20860	prlC	KPN_03863							√	3.11904	1.6411	1.92098e-05								1.08842	0.122229	0.694377		2158	3501	7368	6066	11342	10756		8.19717	8.28735	9.95921	9.85289	9.61583	10.4591		-	4220382	4222424	2043		oligopeptidase A
KPN_RS20865	KPN_RS20865	KPN_03864								0.839322	-0.252704	0.600381								1.32836	0.40965	0.322539		32	27	15	23	57	23		2.14373	1.29495	1.06626	1.84083	1.99187	1.62081		-	4222607	4223878	1272		phosphoesterase PA-phosphatase
KPN_RS20870	yhiR	KPN_03865								0.90747	-0.140079	0.419305								1.15334	0.205812	0.151263		379	540	321	318	753	411		5.68932	5.59174	5.44073	5.60139	5.70384	5.75097		+	4224072	4224914	843		23S rRNA (adenine(2030)-N(6))-methyltransferase RlmJ
KPN_RS20875	gor	KPN_03866							√	1.41569	0.501505	0.0198592								1.11126	0.152193	0.223719		1003	1270	1288	1197	2695	1614		7.09219	6.82477	7.44354	7.51205	7.54272	7.7231		+	4224987	4226339	1353		glutathione-disulfide reductase
KPN_RS20880	KPN_RS20880	KPN_03867								1.46381	0.549733	0.244208							√	2.12253	1.08579	0.00524581		86	57	91	64	372	157		3.55599	2.35908	3.62776	3.29747	4.68748	4.36543		-	4226393	4227016	624		glutathione S-transferase
KPN_RS20885	KPN_RS20885	KPN_03868							√	2.80326	1.48711	0.000110404							√	0.598766	-0.739937	0.00201399		175	261	502	434	609	287		4.57669	4.54426	6.08504	6.04945	5.39786	5.23364		+	4227143	4228291	1149		alcohol dehydrogenase
KPN_RS20890	treF	KPN_03869							√	2.56575	1.35938	0.000289384							√	0.666761	-0.584759	0.00673302		277	356	706	550	824	484		5.2377	4.99135	6.5766	6.39084	5.83375	5.98658		+	4228531	4230183	1653		alpha%2Calpha-trehalase
KPN_RS20895	KPN_RS20895	KPN_03870							√	1.88531	0.914801	0.0460162								0.958932	-0.060499	0.753714		79	60	97	99	207	94		3.43424	2.43245	3.71939	3.92286	3.84335	3.62847		+	4230250	4230783	534		N-acetyltransferase GCN5
KPN_RS20900	KPN_RS20900	KPN_03871								0.879578	-0.185116	0.499088								1.30647	0.385673	0.257364		58	82	56	39	150	53		2.99173	2.87991	2.93224	2.59002	3.38	2.80769		-	4230818	4231576	759		oxidoreductase
KPN_RS20905	yhjC	KPN_03872								1.24343	0.314324	0.239807								0.754482	-0.406441	0.102477		91	195	137	126	183	129		3.63706	4.12461	4.21535	4.26923	3.66601	4.08303		+	4231696	4232595	900		LysR family transcriptional regulator
KPN_RS20910	yhjD	KPN_03873							√	0.76805	-0.380728	0.0418491								1.05696	0.0799253	0.466027		655	928	492	441	1017	543		6.47781	6.37235	6.05604	6.07251	6.13719	6.15236		+	4232702	4233733	1032		inner membrane protein YhjD
KPN_RS20915	yhjE	KPN_03874								0.814565	-0.295898	0.229121								1.09663	0.133078	0.520636		128	164	103	80	192	123		4.12699	3.87553	3.80555	3.61716	3.73509	4.01459		+	4234005	4235327	1323		MFS transporter
KPN_RS20920	yhjG	KPN_03875							√	1.85903	0.894549	0.0045708								1.09981	0.137249	0.388415		102	157	211	159	422	220		3.80084	3.8128	4.83657	4.60365	4.86919	4.85086		-	4235365	4237416	2052		hypothetical protein
KPN_RS20925	KPN_RS20925									0.738574	-0.437185	0.491398								2.04872	1.03472	0.11463		10	11	10	3	25	14		0.513678	0.03715	0.504376	-0.906406	0.818804	0.924207		+	4237433	4237618	186		antibiotic biosynthesis monooxygenase
KPN_RS20930	kdgK	KPN_03876								1.30404	0.382993	0.187457							√	2.04821	1.03436	0.0333417		224	237	279	188	1259	378		4.93193	4.40537	5.23876	4.84466	6.44501	5.63038		+	4237611	4238540	930		ketodeoxygluconokinase
KPN_RS20935	yhjJ	KPN_03877							√	1.50252	0.587389	0.00534729							√	0.414303	-1.27124	4.88403e-05		1873	2585	2675	2473	2197	1176		7.99288	7.84982	8.49765	8.55858	7.24803	7.26651		-	4238595	4240097	1503		peptidase M16
KPN_RS20940	dctA	KPN_03878								1.31427	0.394265	0.111442								0.883847	-0.178131	0.700115		110	207	175	139	204	248		3.90926	4.21056	4.56739	4.41036	3.82234	5.02333		-	4240317	4241603	1287		C4-dicarboxylate transporter
KPN_RS20945	yhjK	KPN_03879								0.963652	-0.0534157	0.749421							√	1.2282	0.296548	0.0305742		643	1175	693	618	1632	904		6.45116	6.71265	6.54981	6.55887	6.81925	6.8872		-	4241760	4243766	2007		phosphodiesterase
KPN_RS20950	KPN_RS20950									0.55811	-0.84138	0.27162								2.06251	1.0444	0.206618		15	23	18	3	38	16		1.07556	1.06818	1.32151	-0.906406	1.41316	1.11062		-	4243803	4243919	117		hypothetical protein
KPN_RS20955	yhjL	KPN_03880								0.976964	-0.0336233	0.843106								1.22538	0.293234	0.0716404		360	570	393	302	900	450		5.61522	5.66967	5.73228	5.52703	5.96096	5.88161		-	4244009	4247485	3477		cellulose biosynthesis protein BcsC
KPN_RS20960	bcsC	KPN_03881								1.07598	0.105652	0.680543								1.1968	0.259177	0.273394		105	172	142	89	275	154		3.84246	3.94404	4.26688	3.77006	4.25229	4.33769		-	4247467	4248576	1110		endoglucanase
KPN_RS20965	yhjN	KPN_03882								1.19407	0.255893	0.174631							√	1.30747	0.386777	0.0234241		222	327	273	229	687	354		4.91902	4.86894	5.20746	5.12859	5.57159	5.53587		-	4248580	4250883	2304		cellulose synthase regulator BcsB
KPN_RS20970	bcsA (yhjO)	KPN_03883								0.976986	-0.0335899	0.844767								1.09202	0.126993	0.35409		312	457	323	254	649	345		5.40907	5.35122	5.44968	5.27776	5.48956	5.49877		-	4250936	4253554	2619		cellulose synthase catalytic subunit
KPN_RS20975	yhjQ	KPN_03884								0.97001	-0.0439282	0.829952								0.804071	-0.314605	0.150256		173	261	188	136	287	128		4.56015	4.54426	4.67048	4.379	4.3138	4.07185		-	4253551	4254282	732		cell division protein
KPN_RS20980	yhjR	KPN_03885								1.10657	0.146096	0.593666								1.08299	0.11502	0.573859		76	88	80	60	163	78		3.37875	2.98119	3.44298	3.2051	3.49953	3.36085		-	4254294	4254482	189		hypothetical protein
KPN_RS20985	yhjS	KPN_03886								0.681353	-0.553525	0.287699								1.2341	0.303459	0.118778		280	167	116	103	296	137		5.25322	3.90161	3.97625	3.97973	4.35827	4.16951		+	4254651	4256204	1554		cellulose biosynthesis protein BcsE
KPN_RS20990	yhjT	KPN_03887								0.711822	-0.490411	0.232427								1.60836	0.685591	0.109659		16	25	10	12	41	17		1.16575	1.18601	0.504376	0.930096	1.52142	1.19551		+	4256204	4256401	198		membrane protein
KPN_RS20995	yhjU	KPN_03888								1.18079	0.239754	0.288148								0.927068	-0.109253	0.510006		125	232	177	141	320	150		4.0929	4.37467	4.58373	4.4309	4.47056	4.29985		+	4256398	4258077	1680		membrane protein
KPN_RS21000	KPN_RS21000	KPN_03889								1.03916	0.0554148	0.77021								1.00473	0.00681412	0.97069		154	229	160	144	348	146		4.39282	4.35594	4.43849	4.46117	4.59139	4.26098		-	4258185	4259186	1002		endoglucanase
KPN_RS21005	KPN_RS21005	KPN_03890								1.0542	0.0761493	0.804129								1.0927	0.127892	0.6004		80	87	83	54	145	88		3.45228	2.9648	3.49576	3.05442	3.33125	3.53383		-	4259198	4259674	477		hypothetical protein
KPN_RS21010	KPN_RS21010	KPN_03891							√	0.643048	-0.637003	0.011597							√	1.32484	0.40582	0.0377806		279	479	191	177	534	248		5.24807	5.41898	4.69326	4.75791	5.20842	5.02333		-	4259674	4263726	4053		cellulose synthase
KPN_RS21015	KPN_RS21015	KPN_03892							√	0.60841	-0.716884	0.0131197								1.17016	0.226703	0.186608		200	367	130	129	317	164		4.76882	5.03519	4.13996	4.30305	4.45699	4.42817		-	4263723	4266158	2436		cellulose synthase regulator BcsB
KPN_RS21020	KPN_RS21020	KPN_03893							√	0.440659	-1.18227	0.00198816								1.06592	0.0920955	0.667904		165	268	68	77	164	81		4.49205	4.58237	3.21009	3.56236	3.50832	3.41495		-	4266155	4268266	2112		cellulose synthase catalytic subunit (UDP-forming)
KPN_RS21025	KPN_RS21025	KPN_03894								0.595732	-0.747264	0.0838226								1.00284	0.00408672	0.987934		60	154	57	36	101	46		3.04022	3.78505	2.95755	2.47606	2.81171	2.60538		-	4268286	4269089	804		cellulose synthase operon protein YhjQ
KPN_RS21030	KPN_RS21030								√	0.548047	-0.86763	0.0233649								1.04312	0.0609029	0.800997		86	180	65	44	123	57		3.55599	4.00944	3.14548	2.76197	3.09475	2.91172		-	4269080	4269613	534		hypothetical protein
KPN_RS21035	KPN_RS21035																																										hypothetical protein
KPN_RS21040	dppF	KPN_03895							√	0.479949	-1.05905	0.0106097							√	1.83648	0.876943	0.0248696		59	75	28	21	86	57		3.01618	2.75199	1.94495	1.7125	2.58101	2.91172		-	4270129	4271142	1014		dipeptide ABC transporter ATP-binding protein
KPN_RS21045	dppD	KPN_03896								0.919211	-0.121532	0.731919								1.30459	0.383592	0.28024		27	30	23	17	48	35		1.90272	1.44433	1.66665	1.41552	1.74629	2.21597		-	4271139	4272122	984		dipeptide ABC transporter ATP-binding protein
KPN_RS21050	dppC	KPN_03897								0.983267	-0.0243449	0.967686								1.01507	0.0215752	0.965538		33	21	29	12	34	28		2.18745	0.939853	1.9947	0.930096	1.2549	1.89912		-	4272133	4273035	903		dipeptide ABC transporter permease DppC
KPN_RS21055	dppB	KPN_03898								0.765211	-0.38607	0.319963								1.04309	0.0608623	0.873847		20	44	17	19	33	27		1.47891	1.98932	1.24134	1.57164	1.21247	1.84759		-	4273045	4274064	1020		dipeptide ABC transporter permease DppB
KPN_RS21060	dppA	KPN_03899								0.790282	-0.33956	0.122918							√	1.99472	0.996186	0.00159786		195	325	177	136	614	364		4.73239	4.8601	4.58373	4.379	5.40965	5.576		-	4274199	4275806	1608		ABC transporter substrate-binding protein
KPN_RS21065	KPN_RS21065									1.03627	0.0514068	0.899067								0.960714	-0.0578208	0.900815		21	20	18	14	42	11		1.54763	0.87114	1.32151	1.14422	1.55577	0.589788		+	4275907	4276209	303		hypothetical protein
KPN_RS21070	KPN_RS21070	KPN_03900								1.06626	0.0925631	0.739613								1.07391	0.102871	0.653308		33	59	40	34	80	46		2.18745	2.40841	2.45191	2.39476	2.4773	2.60538		-	4276446	4277231	786		transposase
KPN_RS21075	KPN_RS21075	KPN_03901																																									transcriptional regulator
KPN_RS21080	KPN_RS21080	KPN_03902								1.42788	0.513874	0.369605								0.388577	-1.36373	0.0663628		6	12	15	6	9	3		-0.178199	0.157444	1.06626	-0.0133208	-0.605694	-1.12642		-	4278138	4278214	77		tRNA-Pro
KPN_RS21085	KPN_RS21085	KPN_03903								1.07017	0.0978336	0.788902								0.653281	-0.614225	0.0942833		88	88	60	87	96	52		3.58897	2.98119	3.03092	3.73745	2.73884	2.78047		-	4278334	4279728	1395		hypothetical protein
KPN_RS21090	yhjW	KPN_03904								0.867981	-0.204264	0.399909							√	0.489022	-1.03203	0.0068565		157	306	144	157	171	67		4.42057	4.77333	4.28698	4.58545	3.56844	3.14304		-	4279920	4281593	1674		phosphoethanolamine transferase
KPN_RS21095	yhjX	KPN_03905								1.11781	0.16068	0.850531							√	20.6828	4.37036	0.00127678		557	148	328	160	15801	3254		6.24419	3.72791	5.47181	4.61267	10.0942	8.73445		-	4281836	4283041	1206		MFS transporter
KPN_RS21100	yhjY	KPN_03906								1.2164	0.282618	0.401619							√	2.11638	1.0816	0.00367985		110	97	104	87	465	192		3.90926	3.12092	3.81942	3.73745	5.00902	4.65494		-	4283283	4283927	645		lipase
KPN_RS21105	tag	KPN_03907								1.53569	0.618884	0.0643146							√	1.54022	0.623134	0.0215701		162	152	192	175	655	267		4.46566	3.76625	4.70077	4.74157	5.50283	5.12962		+	4284070	4284651	582		DNA-3-methyladenine glycosylase I
KPN_RS21110	yiaC	KPN_03908								1.03057	0.043437	0.881885							√	2.14209	1.09902	0.00993981		57	76	47	59	258	107		2.96685	2.77098	2.68191	3.18106	4.1604	3.81442		+	4284629	4285069	441		N-acetyltransferase
KPN_RS21115	bisC	KPN_03909							√	2.10392	1.07308	0.000314881							√	0.391713	-1.35213	0.000272951		768	1073	1597	1383	1338	564		6.70726	6.58169	7.75366	7.72035	6.53278	6.20706		-	4285038	4287368	2331		trimethylamine N-oxide reductase I catalytic subunit
KPN_RS21120	yiaD	KPN_03910							√	0.377341	-1.40606	0.000474044							√	0.635523	-0.653983	0.00241646		3678	4009	1197	1051	1392	839		8.96626	8.48279	7.33787	7.32447	6.58984	6.77961		+	4287536	4288198	663		OmpA family lipoprotein
KPN_RS21125	KPN_RS21125									0.615575	-0.699992	0.20309								1.9052	0.929943	0.108995		6	10	4	3	13	10		-0.178199	-0.0940945	-0.718016	-0.906406	-0.0987341	0.458543		-	4288207	4288323	117		hypothetical protein
KPN_RS21130	KPN_RS21130	KPN_03911								1.25769	0.330773	0.286458								1.243	0.313824	0.0960911		371	335	393	290	929	427		5.65858	4.90376	5.73228	5.46863	6.00669	5.80601		+	4288302	4289318	1017		LacI family transcriptional regulator
KPN_RS21135	KPN_RS21135	KPN_03912								1.86087	0.89598	0.0959216							√	32.0879	5.00396	0.00105669		54	44	100	46	6793	1635		2.88955	1.98932	3.76311	2.8254	8.87632	7.74174		+	4289430	4290179	750		hypothetical protein
KPN_RS21140	KPN_RS21140	KPN_03913							√	2.07067	1.0501	0.0193177							√	31.5269	4.97851	0.00089296		34	46	85	47	6112	1511		2.22989	2.05275	3.52991	2.8561	8.72393	7.62799		+	4290183	4291118	936		2-dehydro-3-deoxygluconokinase
KPN_RS21145	KPN_RS21145	KPN_03914								1.15145	0.203453	0.458408							√	13.6242	3.7681	0.00213212		93	105	101	75	3655	856		3.66826	3.23469	3.77739	3.52464	7.98223	6.80854		+	4291223	4292503	1281		MFS transporter
KPN_RS21150	tkrA	KPN_03915							√	1.79798	0.846379	0.0101722							√	6.09208	2.60693	5.18793e-05		138	152	207	193	2836	1179		4.2351	3.76625	4.80903	4.88243	7.61627	7.27019		+	4292528	4293499	972		bifunctional glyoxylate/hydroxypyruvate reductase B
KPN_RS21155	yiaF	KPN_03916							√	1.46203	0.547969	0.00621107							√	0.510179	-0.970925	0.000567771		3075	4306	4252	4031	4054	2509		8.70797	8.58589	9.16615	9.26334	8.13169	8.35941		-	4293608	4294318	711		hypothetical protein
KPN_RS21160	KPN_RS21160	KPN_03917							√	2.74206	1.45526	0.00365134							√	0.513237	-0.962303	0.0159802		37	46	77	101	92	50		2.35018	2.05275	3.38818	3.95158	2.67776	2.72444		+	4294759	4296114	1356		MFS transporter
KPN_RS21165	yiaG	KPN_03918								0.942354	-0.0856592	0.818329							√	3.25985	1.70481	0.000211637		205	164	157	107	885	466		4.80436	3.87553	4.41127	4.03443	5.93673	5.93196		+	4296360	4296650	291		transcriptional regulator
KPN_RS21170	cspA	KPN_03919							√	0.499688	-1.0009	0.00230476								0.744186	-0.426264	0.0805276		4365	5132	1746	1930	2466	1737		9.21329	8.83903	7.88231	8.201	7.41463	7.82902		+	4296903	4297115	213		cold-shock protein
KPN_RS21175	KPN_RS21175	KPN_03920							√	0.545925	-0.873224	0.00697871								0.85185	-0.231328	0.219363		326	646	192	202	328	199		5.4723	5.85009	4.70077	4.94802	4.50613	4.70647		-	4297214	4298833	1620		ABC transporter ATP-binding protein
KPN_RS21180	KPN_RS21180								√	0.4545	-1.13765	0.0142278								1.21203	0.277422	0.541171		62	118	41	22	62	57		3.08715	3.40233	2.4871	1.77809	2.11216	2.91172		-	4299135	4299287	153		protein pndA
KPN_RS21185	glyS	KPN_03922							√	1.34011	0.42235	0.0184185							√	1.39214	0.477307	0.00286578		3540	4833	4579	4057	12606	6494		8.9111	8.75244	9.27303	9.27261	9.76826	9.73123		-	4299614	4301683	2070		glycine--tRNA ligase subunit beta
KPN_RS21190	glyQ	KPN_03923							√	1.74668	0.804619	0.00105358								1.05644	0.0792122	0.419379		1361	1978	2321	2146	4780	2647		7.53234	7.46378	8.2929	8.35401	8.36932	8.43664		-	4301693	4302604	912		glycine--tRNA ligase subunit alpha
KPN_RS21195	KPN_RS21195	KPN_03924								1.00086	0.00124623	0.99572								1.20964	0.274577	0.437826		81	118	87	66	155	138		3.47009	3.40233	3.56327	3.34152	3.42715	4.17997		-	4302732	4303010	279		membrane protein
KPN_RS21200	yiaH	KPN_03925								1.09051	0.125009	0.565485								0.969196	-0.0451397	0.906806		87	133	97	86	141	144		3.57257	3.57428	3.71939	3.72087	3.29104	4.24115		+	4303211	4304206	996		O-acetyltransferase
KPN_RS21205	yiaA	KPN_03926								1.04363	0.0616125	0.860605								0.628986	-0.668899	0.112789		34	34	30	24	29	25		2.22989	1.62211	2.0428	1.90095	1.02902	1.73865		-	4304233	4304676	444		hypothetical protein
KPN_RS21210	yiaB	KPN_03927								0.962858	-0.0546053	0.889847								0.337897	-1.56535	0.0705723		14	24	12	16	16	2		0.979342	1.1283	0.755915	1.33063	0.190773	-1.61185		-	4304711	4305082	372		hypothetical protein
KPN_RS21215	xylB	KPN_03928							√	1.55037	0.632608	0.0334899								0.858908	-0.219424	0.255915		61	110	113	88	184	90		3.06388	3.30149	3.93861	3.75385	3.67386	3.56607		-	4305251	4306705	1455		xylulokinase
KPN_RS21220	xylA	KPN_03929								1.10254	0.140827	0.648803							√	2.52239	1.33479	0.00116187		57	60	56	43	251	144		2.96685	2.43245	2.93224	2.72918	4.12079	4.24115		-	4306798	4308120	1323		xylose isomerase
KPN_RS21225	xylF	KPN_03930								0.516256	-0.953842	0.0963504								1.52396	0.607822	0.280879		15	22	5	10	26	10		1.07556	1.00544	-0.428509	0.678557	0.874299	0.458543		+	4308615	4309610	996		xylose ABC transporter substrate-binding protein
KPN_RS21230	xylG	KPN_03931								1.00799	0.0114761	0.978266								1.09857	0.13563	0.734312		13	24	19	10	35	15		0.876248	1.1283	1.39746	0.678557	1.29613	1.02042		+	4309675	4311216	1542		xylose ABC transporter ATP-binding protein
KPN_RS21235	xylH	KPN_03932								0.958683	-0.0608746	0.889129								1.46206	0.548007	0.201662		12	13	10	8	32	12		0.765217	0.268476	0.504376	0.373702	1.16875	0.710082		+	4311194	4312375	1182		xylose ABC transporter permease
KPN_RS21240	xylR	KPN_03933								1.2954	0.373393	0.226536							√	2.17256	1.1194	0.00847904		130	145	172	107	701	275		4.14927	3.69846	4.54251	4.03443	5.60068	5.17213		+	4312608	4313786	1179		XylR family transcriptional regulator
KPN_RS21245	bax	KPN_03934								0.970864	-0.042659	0.890099							√	0.39737	-1.33145	0.000202547		1202	3377	1575	1507	1376	609		7.35318	8.23533	7.73365	7.84418	6.57317	6.31771		-	4313824	4314642	819		hypothetical protein
KPN_RS21250	malS	KPN_03935								0.951182	-0.0722074	0.788737							√	66.9706	6.06546	0.00103802		56	69	48	43	9926	2136		2.94154	2.63253	2.71197	2.72918	9.42345	8.12726		+	4314957	4316990	2034		alpha-amylase
KPN_RS21255	avtA	KPN_03936								0.791951	-0.336516	0.104095								1.02449	0.0349043	0.839186		271	429	208	214	481	214		5.20617	5.2601	4.81596	5.03107	5.05777	4.81106		+	4317161	4318417	1257		valine--pyruvate transaminase
KPN_RS21260	KPN_RS21260	KPN_03937								0.68613	-0.543447	0.461821							√	4.03346	2.01202	0.0210897		139	53	50	36	508	116		4.24548	2.25506	2.77027	2.47606	5.13648	3.93041		-	4318460	4318945	486		electron transporter
KPN_RS21265	selB	KPN_03938								1.04139	0.0585037	0.728255								1.27358	0.348884	0.0881627		288	434	292	282	835	353		5.29379	5.2768	5.30435	5.42835	5.85287	5.53179		-	4319190	4321031	1842		selenocysteine-specific translation factor
KPN_RS21270	selA	KPN_03939								0.934396	-0.0978933	0.654566								1.17387	0.231275	0.341877		323	367	273	224	705	259		5.45898	5.03519	5.20746	5.09681	5.60888	5.08582		-	4321028	4322416	1389		L-selenocysteinyl-tRNA(Sec) synthase
KPN_RS21275	yibF	KPN_03940								1.80349	0.850789	0.0885919								1.1467	0.197482	0.463379		36	25	42	39	108	43		2.31119	1.18601	2.52145	2.59002	2.90793	2.50917		-	4322522	4323130	609		glutathione S-transferase
KPN_RS21280	mtlA	KPN_03942							√	1.80482	0.851853	0.00227951							√	1.563	0.644318	0.00236871		196	286	363	304	1081	569		4.73975	4.67598	5.61787	5.53654	6.2252	6.21978		+	4324098	4326005	1908		PTS mannitol transporter subunit IICBA
KPN_RS21285	mtlD	KPN_03943								1.0291	0.0413851	0.823558								1.06362	0.08898	0.510207		518	1015	620	550	1197	744		6.13956	6.50156	6.38935	6.39084	6.37219	6.60635		+	4326106	4327254	1149		mannitol-1-phosphate 5-dehydrogenase
KPN_RS21290	mtlR	KPN_03944								0.862365	-0.213629	0.483504							√	0.62641	-0.67482	0.0124981		208	526	221	234	275	172		4.82526	5.55388	4.90322	5.15968	4.25229	4.49668		+	4327251	4327850	600		MltR family transcriptional regulator
KPN_RS21295	KPN_RS21295	KPN_03945								0.881669	-0.181691	0.66125								1.38007	0.464746	0.290063		19	20	12	14	45	15		1.40676	0.87114	0.755915	1.14422	1.65417	1.02042		-	4327839	4328063	225		hypothetical protein
KPN_RS21300	yibL	KPN_03946								0.876429	-0.190291	0.248157								0.989844	-0.0147265	0.895839		428	658	386	340	742	395		5.86451	5.87663	5.70638	5.69775	5.68263	5.69376		+	4328336	4328698	363		hypothetical protein
KPN_RS21305	lldP	KPN_03947							√	2.14513	1.10107	0.00260447								0.375764	-1.4121	0.0688788		53	91	128	107	54	108		2.86283	3.02929	4.11768	4.03443	1.91456	3.82778		+	4328984	4330639	1656		L-lactate permease
KPN_RS21310	lldR	KPN_03948							√	1.95188	0.964867	0.0215381								0.552268	-0.856559	0.164996		21	27	43	30	28	40		1.54763	1.29495	2.555	2.21698	0.979268	2.40608		+	4330636	4331409	774		transcriptional regulator LldR
KPN_RS21315	lldD	KPN_03949							√	2.34008	1.22656	0.00214419								1.66813	0.738235	0.162274		66	79	145	117	327	374		3.17664	2.82647	4.29693	4.16276	4.50173	5.61505		+	4331409	4332593	1185		alpha-hydroxy-acid oxidizing enzyme
KPN_RS21320	yibK	KPN_03950								0.771022	-0.375156	0.0887661							√	0.597581	-0.742794	0.0135956		386	747	348	302	350	258		5.71569	6.05952	5.55707	5.52703	4.59965	5.08025		+	4332686	4333159	474		tRNA (uridine(34)/cytosine(34)/5-carboxymethylaminomethyluridine(34)-2'-O)-methyltransferase TrmL
KPN_RS21325	cysE	KPN_03951								1.25027	0.322241	0.185143							√	0.697877	-0.518955	0.00696006		697	1543	1022	1011	1412	815		6.56741	7.10558	7.10994	7.26852	6.61041	6.73777		-	4333262	4334083	822		serine O-acetyltransferase
KPN_RS21330	gpsA	KPN_03952								1.10892	0.149156	0.308489								1.03284	0.0466143	0.746		2415	4093	2936	2522	5227	3450		8.35947	8.51271	8.63194	8.58688	8.49828	8.81882		-	4334157	4335176	1020		glycerol-3-phosphate dehydrogenase (NAD(P)(+))
KPN_RS21335	secB	KPN_03953								0.931993	-0.101609	0.475573								1.28616	0.36307	0.0798576		3536	5723	3670	2910	7632	5295		8.90947	8.99627	8.95382	8.79329	9.04432	9.43678		-	4335176	4335643	468		protein-export protein SecB
KPN_RS21340	grxC	KPN_03954								0.915238	-0.127781	0.378689							√	1.41701	0.502845	0.0440484		1984	3309	1958	1710	4552	3378		8.07592	8.20599	8.04759	8.02644	8.29882	8.78839		-	4335704	4335955	252		glutaredoxin 3
KPN_RS21345	yibN	KPN_03955								0.784516	-0.350125	0.0681544							√	0.70761	-0.498974	0.00959132		1591	2947	1432	1231	1807	1123		7.75753	8.03886	7.59638	7.55244	6.96616	7.20001		-	4336060	4336491	432		rhodanese-like domain-containing protein
KPN_RS21350	yibO	KPN_03956								0.49281	-1.0209	0.0548648							√	4.0469	2.01682	0.00470468		2275	1397	699	650	8205	2040		8.27333	6.96222	6.56224	6.63164	9.14875	8.06093		+	4336737	4338281	1545		2%2C3-bisphosphoglycerate-independent phosphoglycerate mutase
KPN_RS21355	KPN_RS21355									0.834349	-0.261278	0.234711							√	0.625615	-0.676654	0.00439103		1137	2339	1048	1084	1464	682		7.27301	7.70557	7.14617	7.36905	6.66257	6.48091		+	4338291	4339562	1272		murein hydrolase activator EnvC
KPN_RS21360	yibQ	KPN_03959								0.93835	-0.0918026	0.757059							√	0.58114	-0.783042	0.00208659		295	776	360	351	415	236		5.32838	6.11443	5.60591	5.74362	4.84508	4.95192		+	4339566	4340513	948		hypothetical protein
KPN_RS21365	KPN_RS21365	KPN_03960							√	1.95789	0.969303	0.00127763							√	0.707066	-0.500083	0.0187428		255	435	576	452	807	360		5.11854	5.28012	6.28324	6.10801	5.8037	5.56008		-	4340519	4341307	789		family 2 glycosyl transferase
KPN_RS21370	tdh	KPN_03961								1.12401	0.168658	0.237106							√	1.70395	0.768883	0.000743462		2337	3387	2615	2317	8256	4858		8.31211	8.23959	8.46493	8.46459	9.15769	9.31252		-	4341476	4342501	1026		L-threonine 3-dehydrogenase
KPN_RS21375	kbl	KPN_03962								0.967818	-0.0471926	0.734595							√	1.38322	0.468032	0.00417095		1630	2567	1599	1490	4484	2311		7.79246	7.83974	7.75546	7.82782	8.27711	8.24084		-	4342514	4343707	1194		glycine C-acetyltransferase
KPN_RS21380	hldD	KPN_03963								0.903212	-0.146863	0.30154							√	1.5054	0.590146	0.00203764		2233	3353	2097	1766	6242	3057		8.24645	8.22504	8.14651	8.07292	8.75429	8.64436		+	4343921	4344853	933		ADP-L-glycero-D-mannoheptose-6-epimerase
KPN_RS21385	waaF	KPN_03964								0.990904	-0.0131828	0.947626								1.00692	0.00995567	0.919243		1011	2125	1220	1060	2441	1219		7.10364	7.56717	7.36532	7.33677	7.39993	7.3183		+	4344863	4345921	1059		ADP-heptose--LPS heptosyltransferase
KPN_RS21390	waaC	KPN_03965								0.972344	-0.0404619	0.830236								0.904056	-0.145516	0.219486		577	1142	671	568	1129	632		6.29504	6.67157	6.5033	6.43726	6.28785	6.37115		+	4345925	4346896	972		heptosyltransferase I
KPN_RS21395	KPN_RS21395									0.870949	-0.19934	0.276957								0.895542	-0.159168	0.19651		531	986	523	464	889	502		6.17529	6.45976	6.1441	6.14577	5.94323	6.03921		+	4346896	4347804	909		sugar glycosyltransferase
KPN_RS21400	waaL	KPN_03966								0.884335	-0.177335	0.317751								0.876101	-0.19083	0.205905		487	880	473	433	766	476		6.05062	6.29577	5.99928	6.04613	5.72852	5.96256		+	4347782	4348951	1170		O-antigen polymerase
KPN_RS21405	KPN_RS21405									0.763653	-0.38901	0.0521495								0.941823	-0.0864726	0.475217		702	1244	620	500	1121	556		6.57772	6.79494	6.38935	6.25347	6.27759	6.18646		-	4348995	4350074	1080		LPS 1%2C2-N-acetylglucosaminetransferase
KPN_RS21410	wabN	KPN_03967								0.867958	-0.204303	0.233705							√	1.28663	0.363596	0.0210748		663	903	578	471	1423	720		6.49531	6.33297	6.28823	6.16735	6.62161	6.55908		-	4350093	4351055	963		deacetylase
KPN_RS21415	waaQ	KPN_03968								0.95678	-0.0637413	0.717003							√	0.648984	-0.623744	0.00205949		565	1063	610	551	781	412		6.26474	6.56819	6.36591	6.39346	5.75648	5.75448		+	4351167	4352243	1077		putative lipopolysaccharide heptosyltransferase III
KPN_RS21420	wabG	KPN_03969								1.06262	0.0876251	0.676357								0.928229	-0.107447	0.351232		378	792	479	435	892	456		5.68551	6.14386	6.01745	6.05277	5.94809	5.9007		+	4352240	4353367	1128		glycosyl transferase family 1
KPN_RS21425	wabH	KPN_03970								1.02636	0.0375371	0.826131								0.962286	-0.0554617	0.627311		458	830	541	452	965	538		5.96214	6.21142	6.19288	6.10801	6.06151	6.13903		+	4353370	4354464	1095		glycosyl transferase
KPN_RS21430	KPN_RS21430	KPN_03971								0.859167	-0.21899	0.170219								1.01868	0.0267008	0.805823		846	1365	772	671	1583	768		6.84673	6.9288	6.70545	6.67748	6.77528	6.65213		+	4354494	4355483	990		glycosyltransferase
KPN_RS21435	waaA	KPN_03972							√	0.773638	-0.370269	0.0360465							√	0.758978	-0.397869	0.0101219		1521	2248	1144	1085	1758	924		7.69264	7.64834	7.27256	7.37038	6.92651	6.91876		+	4355575	4356849	1275		3-deoxy-D-manno-octulosonic acid transferase
KPN_RS21440	waaE	KPN_03973								0.993659	-0.00917765	0.953288								0.904172	-0.14533	0.270043		798	1360	898	726	1437	853		6.76251	6.92351	6.92343	6.79106	6.63572	6.80347		+	4356849	4357625	777		LPS biosynthesis protein
KPN_RS21445	coaD	KPN_03974								1.00216	0.00311295	0.986005								1.04653	0.065608	0.637342		411	752	485	391	890	541		5.80611	6.06914	6.03539	5.89911	5.94485	6.14704		+	4357622	4358101	480		phosphopantetheine adenylyltransferase
KPN_RS21450	mutM	KPN_03975								1.10634	0.145795	0.364247								1.02489	0.0354624	0.907003		443	732	520	465	817	748		5.91415	6.03027	6.13581	6.14888	5.82145	6.61408		-	4358289	4359098	810		formamidopyrimidine-DNA glycosylase
KPN_RS21455	rpmG	KPN_03976							√	0.739496	-0.435386	0.0324325							√	0.598859	-0.739712	0.00419236		17725	34745	14784	13976	15886	10662		11.2349	11.5981	10.9639	11.057	10.1019	10.4465		-	4359234	4359401	168		50S ribosomal protein L33
KPN_RS21460	rpmB	KPN_03977							√	0.714862	-0.484263	0.0154554							√	0.507918	-0.977333	0.000426752		22501	42100	17511	16936	16998	10264		11.5791	11.8751	11.2081	11.3341	10.1995	10.3916		-	4359422	4359658	237		50S ribosomal protein L28
KPN_RS21465	radC	KPN_03978								1.11195	0.153089	0.364529							√	0.687842	-0.539851	0.00540371		666	1166	775	756	1058	599		6.50182	6.70156	6.71104	6.84944	6.19418	6.29384		-	4359875	4360540	666		DNA repair protein RadC
KPN_RS21470	dfp	KPN_03979								0.76512	-0.386242	0.0752615							√	0.778249	-0.361695	0.0162945		1366	2731	1198	1117	1806	1025		7.53763	7.92907	7.33907	7.4123	6.96536	7.06834		+	4360713	4361927	1215		phosphopantothenoylcysteine decarboxylase
KPN_RS21475	dut	KPN_03980							√	0.578421	-0.789808	0.00960544							√	0.706932	-0.500356	0.00522016		1111	2413	767	718	1065	590		7.23965	7.7505	6.69608	6.77508	6.20369	6.27202		+	4361905	4362363	459		deoxyuridine 5'-triphosphate nucleotidohydrolase
KPN_RS21480	slmA	KPN_03981							√	0.437817	-1.1916	0.000631355								0.812993	-0.298684	0.0544886		1403	2770	720	633	1069	650		7.57617	7.94952	6.60491	6.59344	6.2091	6.41163		+	4362488	4363084	597		nucleoid occlusion factor SlmA
KPN_RS21485	KPN_RS21485	KPN_03982							√	0.583214	-0.777904	0.0350619								1.09695	0.133495	0.642568		46	90	33	26	75	30		2.66052	3.01343	2.17815	2.01416	2.38478	1.99696		+	4363299	4364276	978		gluconolactonase
KPN_RS21490	pyrE	KPN_03983								0.951617	-0.0715478	0.838823								1.27888	0.354884	0.13889		403	324	311	218	774	318		5.77779	4.85566	5.39515	5.05773	5.7435	5.38138		-	4364312	4364953	642		orotate phosphoribosyltransferase
KPN_RS21495	rph	KPN_03984							√	0.491607	-1.02442	0.00159446							√	0.543418	-0.879865	0.00344121		1164	2209	599	635	637	410		7.30686	7.62309	6.33967	6.59799	5.46266	5.74746		-	4365064	4365780	717		ribonuclease PH
KPN_RS21500	KPN_RS21500	KPN_03985								0.884796	-0.176583	0.610582								0.583905	-0.776193	0.0699401		19	39	20	18	20	15		1.40676	1.81737	1.46961	1.49569	0.50393	1.02042		-	4365877	4367016	1140		mannose-1-phosphate guanyltransferase
KPN_RS21505	KPN_RS21505	KPN_03986								0.470543	-1.0876	0.20763								0.588563	-0.764731	0.438362		11	30	3	15	10	3		0.644923	1.44433	-1.08059	1.24044	-0.461304	-1.12642		-	4367003	4367920	918		multidrug ABC transporter ATP-binding protein
KPN_RS21510	KPN_RS21510	KPN_03987								0.885374	-0.175641	0.635195								0.522618	-0.936172	0.0738561		16	24	16	11	12	10		1.16575	1.1283	1.15645	0.809801	-0.209765	0.458543		-	4367913	4368878	966		HlyD family secretion protein
KPN_RS21515	KPN_RS21515	KPN_03989								0.72226	-0.469411	0.15167								1.10261	0.140919	0.645698		34	62	29	23	53	38		2.22989	2.47937	1.9947	1.84083	1.88785	2.33301		-	4368968	4370668	1701		acetyltransferase
KPN_RS21520	KPN_RS21520																																										hypothetical protein
KPN_RS21525	yicC	KPN_03990							√	0.701924	-0.510613	0.0133643							√	1.29903	0.377435	0.0266596		1968	2628	1281	1202	3100	1914		8.06424	7.87361	7.43568	7.51806	7.74466	7.96898		+	4371168	4372031	864		hypothetical protein
KPN_RS21530	KPN_RS21530									0.52138	-0.939594	0.0641586								0.54932	-0.864282	0.147455		21	33	15	7	10	8		1.54763	1.57968	1.06626	0.19313	-0.461304	0.153689		+	4372049	4372168	120		hypothetical protein
KPN_RS21535	KPN_RS21535	KPN_03991								0.72714	-0.459694	0.253955								0.859811	-0.217908	0.463969		38	97	32	39	67	30		2.38815	3.12092	2.13443	2.59002	2.22319	1.99696		+	4372214	4372960	747		carboxyvinyl-carboxyphosphonate phosphorylmutase
KPN_RS21540	KPN_RS21540	KPN_03992								1.27888	0.354878	0.199151								0.989538	-0.0151737	0.939601		55	102	87	65	162	77		2.91578	3.19307	3.56327	3.31966	3.49067	3.34235		+	4372963	4374021	1059		XRE family transcriptional regulator
KPN_RS21545	KPN_RS21545	KPN_03993							√	2.24354	1.16577	0.00114683							√	0.420304	-1.2505	0.0002985		273	320	508	515	455	228		5.21676	4.83777	6.10216	6.29607	4.97769	4.90228		-	4374077	4375327	1251		voltage-gated chloride channel
KPN_RS21550	yicG	KPN_03994								0.552744	-0.855316	0.07168								1.74603	0.804079	0.0748717		369	280	125	145	617	185		5.65079	4.64545	4.0836	4.47111	5.41667	4.6015		+	4375603	4376220	618		membrane protein
KPN_RS21555	yicF	KPN_03995								1.07908	0.109805	0.767022								0.696941	-0.520891	0.152609		19	42	22	27	37	17		1.40676	1.92298	1.60391	2.0676	1.3752	1.19551		-	4376226	4377902	1677		DNA ligase B
KPN_RS21560	gmk	KPN_03996								0.94438	-0.0825608	0.677931							√	0.534496	-0.903749	0.000212602		1956	4124	2234	1978	2302	1249		8.05542	8.52359	8.2378	8.23643	7.31536	7.35336		+	4378161	4378784	624		guanylate kinase
KPN_RS21565	rpoZ	KPN_03997								0.83597	-0.258477	0.135853							√	0.614078	-0.703505	0.00842171		3309	6123	3084	2807	3254	2296		8.81376	9.09373	8.70288	8.74131	7.8146	8.23145		+	4378839	4379114	276		DNA-directed RNA polymerase subunit omega
KPN_RS21570	spoT	KPN_03998								0.839642	-0.252154	0.185821							√	0.616024	-0.698942	0.00199636		6672	13464	6528	5951	7371	4562		9.82537	10.2305	9.78459	9.82528	8.99412	9.22183		+	4379133	4381253	2121		bifunctional GTP diphosphokinase/guanosine-3'%2C5'-bis(diphosphate) 3'-diphosphatase
KPN_RS21575	trmH	KPN_03999								0.961423	-0.0567564	0.761985							√	0.485074	-1.04372	0.00185412		758	1490	814	785	712	496		6.68837	7.05517	6.78183	6.90371	5.62312	6.02188		+	4381258	4381947	690		tRNA (guanosine(18)-2'-O)-methyltransferase TrmH
KPN_RS21580	recG	KPN_04000								1.05538	0.0777689	0.643471							√	0.746238	-0.422293	0.019631		1364	2571	1649	1448	2199	1388		7.53552	7.84198	7.79987	7.78658	7.24934	7.50554		+	4381953	4384034	2082		ATP-dependent DNA helicase RecG
KPN_RS21585	glpX	KPN_04001								0.983125	-0.0245528	0.878398							√	0.668789	-0.580377	0.0120371		811	1428	844	809	1036	684		6.78581	6.99387	6.83401	6.94713	6.16388	6.48513		+	4384083	4385093	1011		fructose-1%2C6-bisphosphatase%2C class II
KPN_RS21590	fpr	KPN_04002							√	35.2949	5.14139	6.15954e-06							√	0.0459057	-4.44518	1.33539e-06		410	281	9728	8413	962	395		5.8026	4.65058	10.3601	10.3247	6.05702	5.69376		+	4385244	4385990	747		ferredoxin--NADP(+) reductase
KPN_RS21595	yiiR	KPN_04003							√	0.500026	-0.999926	0.0304789							√	2.34998	1.23265	0.00113635		255	213	88	88	456	209		5.11854	4.25168	3.57966	3.75385	4.98085	4.77703		-	4385991	4386419	429		DUF805 domain-containing protein
KPN_RS21600	yiiQ	KPN_04004								0.705367	-0.503553	0.0552893								1.02019	0.0288329	0.856179		551	610	321	312	727	317		6.22858	5.76744	5.44073	5.57395	5.65318	5.37684		+	4386532	4387134	603		hypothetical protein
KPN_RS21605	tpiA	KPN_04005								0.951859	-0.0711807	0.623876							√	1.96814	0.976833	0.000181813		7766	9960	6996	6041	27622	13462		10.0444	9.79559	9.88448	9.84693	10.8999	10.7829		+	4387244	4388011	768		triose-phosphate isomerase
KPN_RS21610	KPN_RS21610	KPN_04006								0.932883	-0.100232	0.669521								1.03929	0.0556037	0.756199		76	136	79	70	157	88		3.37875	3.60635	3.42494	3.42579	3.44559	3.53383		-	4388104	4389408	1305		citrate transporter
KPN_RS21615	cdh	KPN_04007								0.754765	-0.4059	0.0728549							√	0.762952	-0.390337	0.0393392		245	442	216	175	315	158		5.06094	5.30312	4.87028	4.74157	4.44787	4.37456		-	4389473	4390237	765		CDP-diacylglycerol diphosphatase
KPN_RS21620	sbp	KPN_04008								0.643348	-0.636328	0.192475							√	4.84956	2.27785	0.000859358		511	327	210	188	2493	826		6.11995	4.86894	4.82974	4.84466	7.43033	6.7571		-	4390406	4391395	990		sulfate transporter subunit
KPN_RS21625	yiiU	KPN_04009								1.22222	0.289508	0.0964106							√	1.22789	0.296183	0.0194328		3256	4138	3763	3224	8890	4681		8.79047	8.52848	8.98992	8.9411	9.26443	9.25898		-	4391547	4391786	240		septal ring assembly protein ZapB
KPN_RS21630	glpF	KPN_04010								0.883485	-0.178723	0.449125							√	4.05289	2.01895	0.00266455		90	164	92	77	576	496		3.62121	3.87553	3.64344	3.56236	5.31756	6.02188		+	4392235	4393086	852		aquaporin
KPN_RS21635	glpK	KPN_04011								1.07212	0.100465	0.573807							√	11.6424	3.54132	0.00100024		343	630	413	369	6211	7710		5.54553	5.81394	5.8038	5.81567	8.7471	9.97883		+	4393108	4394619	1512		glycerol kinase
KPN_RS21640	gltS	KPN_04012								0.919801	-0.120607	0.492099							√	0.588311	-0.765349	0.00159646		922	1693	1009	798	1142	551		6.97077	7.23938	7.09148	6.92739	6.30436	6.17344		-	4394734	4395936	1203		sodium/glutamate symporter
KPN_RS21650	yicE	KPN_04013							√	0.414543	-1.27041	0.00158857							√	0.337767	-1.5659	0.00411539		243	493	121	105	99	29		5.04914	5.46049	4.03687	4.00734	2.783	1.94887		+	4396221	4397612	1392		xanthine permease
KPN_RS21655	yicH	KPN_04014								1.13206	0.178949	0.475392								1.43423	0.520272	0.0767148		549	555	547	424	1722	613		6.22334	5.63123	6.20877	6.01586	6.89667	6.32715		+	4397753	4399468	1716		hypothetical protein
KPN_RS21660	KPN_RS21660	KPN_04015								0.819301	-0.287534	0.515249								0.818472	-0.288996	0.429655		54	42	35	24	59	20		2.88955	1.92298	2.26181	1.90095	2.0412	1.42378		+	4399714	4401273	1560		PTS glucose transporter subunit IIBC
KPN_RS21665	KPN_RS21665	KPN_04016								0.871345	-0.198685	0.444074							√	1.95259	0.965387	0.00447285		57	81	51	41	183	102		2.96685	2.86232	2.79856	2.66128	3.66601	3.74571		+	4401286	4402665	1380		glycoside hydrolase
KPN_RS21670	KPN_RS21670	KPN_04017								1.71192	0.775616	0.145073								1.05791	0.081215	0.87348		19	13	20	20	61	14		1.40676	0.268476	1.46961	1.64379	2.08889	0.924207		-	4402712	4403434	723		sugar isomerase
KPN_RS21675	yicI	KPN_04018							√	7.52151	2.91102	2.58561e-05							√	0.197696	-2.33864	3.10467e-05		47	51	300	269	114	63		2.69122	2.20009	5.34328	5.36038	2.98558	3.05491		-	4403590	4405908	2319		alpha-xylosidase
KPN_RS21680	yicJ	KPN_04019							√	9.74366	3.28446	7.13715e-05							√	0.196257	-2.34918	0.000387728		8	14	96	74	38	15		0.208824	0.371569	3.70452	3.50541	1.41316	1.02042		-	4405921	4407315	1395		sugar transporter
KPN_RS21685	KPN_RS21685	KPN_04020								0.947252	-0.0781799	0.816325							√	0.229818	-2.12143	0.00202329		42	93	42	53	24	10		2.53075	3.06048	2.52145	3.02771	0.761088	0.458543		+	4407608	4407702	95		tRNA-Sec
KPN_RS21690	KPN_RS21690	KPN_04021								0.982151	-0.0259832	0.937951								0.884543	-0.176995	0.553075		37	42	36	24	51	32		2.35018	1.92298	2.30188	1.90095	1.83288	2.08859		+	4407868	4408335	468		hypothetical protein
KPN_RS21695	KPN_RS21695	KPN_04022								0.705831	-0.502605	0.13977							√	1.89437	0.921721	0.0226978		38	79	33	28	107	77		2.38815	2.82647	2.17815	2.11913	2.89457	3.34235		+	4408448	4409455	1008		NADPH:quinone reductase
KPN_RS21700	KPN_RS21700	KPN_04023								0.715928	-0.482113	0.467734								1.67895	0.747563	0.193581		6	21	10	4	21	15		-0.178199	0.939853	0.504376	-0.543836	0.572643	1.02042		+	4409457	4409747	291		antibiotic biosynthesis monooxygenase
KPN_RS21705	KPN_RS21705	KPN_04024							√	0.620112	-0.689398	0.0446132							√	0.602922	-0.729956	0.0160159		98	213	70	72	87	48		3.74341	4.25168	3.25161	3.46615	2.59759	2.66614		-	4409798	4410496	699		hypothetical protein
KPN_RS21710	KPN_RS21710									1.43852	0.524586	0.25367								0.759697	-0.396505	0.194435		13	40	26	28	43	22		0.876248	1.85344	1.83998	2.11913	1.58932	1.55808		+	4410869	4411917	1049		zinc-binding dehydrogenase
KPN_RS21715	KPN_RS21715	KPN_04026								0.9319	-0.101753	0.621829								1.13825	0.186819	0.307295		149	255	142	143	357	163		4.34536	4.51077	4.26688	4.45115	4.62818	4.41937		-	4411914	4412867	954		AraC family transcriptional regulator
KPN_RS21720	KPN_RS21720	KPN_04027								0.777796	-0.362536	0.219071							√	1.85065	0.888034	0.00398582		101	111	65	61	238	132		3.7867	3.31449	3.14548	3.22875	4.04422	4.11607		-	4412889	4413668	780		hypothetical protein
KPN_RS21725	KPN_RS21725	KPN_04028								1.29162	0.369184	0.124503							√	2.33165	1.22135	0.000736419		139	220	210	147	872	441		4.24548	4.29822	4.82974	4.49081	5.91539	5.8525		+	4413834	4414394	561		ADP-ribose pyrophosphatase
KPN_RS21730	KPN_RS21730	KPN_04029								1.21272	0.27825	0.29401								1.22361	0.291142	0.203624		107	146	107	130	303	154		3.86955	3.70834	3.86025	4.31415	4.39193	4.33769		-	4414384	4415238	855		EamA family transporter
KPN_RS21735	nlpA	KPN_04030								1.23005	0.298722	0.611276								1.16494	0.220257	0.251848		181	82	116	104	285	127		4.62519	2.87991	3.97625	3.9936	4.30373	4.06058		-	4415263	4416072	810		lipoprotein NlpA
KPN_RS21740	KPN_RS21740	KPN_04031							√	0.590539	-0.759895	0.0307245								1.05132	0.0722011	0.808026		55	72	30	27	71	27		2.91578	2.6935	2.0428	2.0676	2.30625	1.84759		-	4416201	4417106	906		AraC family transcriptional regulator
KPN_RS21745	KPN_RS21745	KPN_04032								0.786513	-0.346458	0.219502								1.08375	0.116036	0.649932		74	112	68	45	117	74		3.34053	3.32737	3.21009	2.79403	3.0229	3.28539		+	4417223	4417759	537		alkylhydroperoxidase
KPN_RS21750	KPN_RS21750	KPN_04033								1.24612	0.317437	0.376488								1.35567	0.439009	0.174765		16	28	25	17	57	33		1.16575	1.34648	1.78448	1.41552	1.99187	2.13232		-	4417780	4418250	471		hypothetical protein
KPN_RS21755	KPN_RS21755	KPN_04034								1.27052	0.345419	0.524887								1.2437	0.314637	0.435763		9	7	8	7	22	9		0.369288	-0.579521	0.199522	0.19313	0.638232	0.314153		-	4418253	4418879	627		phosphatase
KPN_RS21760	KPN_RS21760	KPN_04035								0.980785	-0.0279907	0.921299								1.46629	0.552167	0.0530245		87	93	68	67	227	94		3.57257	3.06048	3.21009	3.36306	3.9761	3.62847		+	4418975	4419889	915		LysR family transcriptional regulator
KPN_RS21765	KPN_RS21765	KPN_04036							√	16.2018	4.01808	2.68353e-06							√	0.107928	-3.21186	0.000397248		37	69	733	577	203	46		2.35018	2.63253	6.63071	6.45992	3.81526	2.60538		-	4419886	4421379	1494		EmrB/QacA family drug resistance transporter
KPN_RS21770	KPN_RS21770	KPN_04037							√	1.53085	0.614333	0.011061								0.811299	-0.301694	0.300522		289	410	467	358	847	278		5.29878	5.19483	5.98088	5.77207	5.87345	5.18776		+	4421460	4422107	648		TetR family transcriptional regulator
KPN_RS21775	KPN_RS21775									1.61589	0.692331	0.153203								0.537858	-0.894702	0.116686		9	22	24	14	27	7		0.369288	1.00544	1.72677	1.14422	0.927738	-0.0268836		+	4422424	4422534	111		hypothetical protein
KPN_RS21780	KPN_RS21780	KPN_04038								0.692125	-0.530896	0.184693							√	1.78797	0.838326	0.00976942		92	79	47	42	175	81		3.65274	2.82647	2.68191	2.69563	3.60171	3.41495		-	4422611	4423027	417		blasticidin S-acetyltransferase
KPN_RS21785	KPN_RS21785																																										hypothetical protein
KPN_RS21790	KPN_RS21790																																										hypothetical protein
KPN_RS21795	KPN_RS21795																																										hypothetical protein
KPN_RS21800	KPN_RS21800	KPN_04039								0.510263	-0.970686	0.189784								0.969634	-0.0444882	0.903231		14	68	12	14	24	16		0.979342	2.61162	0.755915	1.14422	0.761088	1.11062		+	4423407	4424531	1125		MexE family multidrug efflux RND transporter periplasmic adaptor subunit
KPN_RS21805	KPN_RS21805	KPN_04040								0.60888	-0.71577	0.0534245								1.15023	0.201925	0.473443		44	85	35	24	74	34		2.59709	2.93144	2.26181	1.90095	2.36555	2.17475		+	4424531	4427638	3108		multidrug efflux RND transporter permease subunit
KPN_RS21810	KPN_RS21810	KPN_04041								0.939271	-0.0903869	0.825834								1.06565	0.091737	0.758132		28	77	31	40	83	37		1.95425	2.78971	2.08934	2.62609	2.53008	2.29504		+	4427642	4429006	1365		multidrug transporter
KPN_RS21815	KPN_RS21815	KPN_04042								0.648507	-0.624806	0.135024								1.02029	0.0289777	0.938116		24	48	15	20	33	23		1.73607	2.1135	1.06626	1.64379	1.21247	1.62081		+	4429052	4430215	1164		Bcr/CflA family drug resistance efflux transporter
KPN_RS21820	KPN_RS21820	KPN_04043								1.34308	0.425549	0.116342							√	0.481557	-1.05422	0.00492835		118	232	208	147	159	107		4.0101	4.37467	4.81596	4.49081	3.46379	3.81442		+	4430378	4431280	903		N-acetylmuramic acid 6-phosphate etherase
KPN_RS21825	KPN_RS21825	KPN_04044								1.20173	0.265112	0.262122							√	0.599736	-0.7376	0.00874978		129	236	159	172	208	106		4.13817	4.39928	4.42947	4.71669	3.85028	3.80094		+	4431305	4432738	1434		PTS N-acetylmuramic acid transporter subunits IIBC
KPN_RS21830	KPN_RS21830	KPN_04045							√	2.04351	1.03105	0.00089462							√	0.341635	-1.54947	0.000358005		220	341	493	386	341	142		4.906	4.92933	6.05897	5.88056	4.56212	4.22104		+	4432890	4433792	903		EamA family transporter
KPN_RS21835	KPN_RS21835									1.20355	0.2673	0.118458							√	1.28562	0.36246	0.0325205		486	713	603	504	1567	723		6.04766	5.99236	6.34927	6.26495	6.76063	6.56508		+	4433899	4434189	291		hypothetical protein
KPN_RS21840	KPN_RS21840	KPN_04046								0.796023	-0.329117	0.38683								1.05558	0.0780381	0.816184		17	23	12	12	28	13		1.25064	1.06818	0.755915	0.930096	0.979268	0.821113		-	4434193	4435056	864		hypothetical protein
KPN_RS21845	KPN_RS21845	KPN_04047								1.64716	0.719978	0.0586249								1.11502	0.157075	0.536245		20	25	29	28	64	37		1.47891	1.18601	1.9947	2.11913	2.15761	2.29504		-	4435059	4436144	1086		flavodoxin FldA
KPN_RS21850	KPN_RS21850	KPN_04048								1.26478	0.338881	0.419794								0.773342	-0.370821	0.364992		20	23	28	15	37	15		1.47891	1.06818	1.94495	1.24044	1.3752	1.02042		-	4436145	4436858	714		4-carboxy-4-hydroxy-2-oxoadipate aldolase/oxaloacetate decarboxylase
KPN_RS21855	KPN_RS21855	KPN_04049								0.419513	-1.25321	0.114423								1.68799	0.755306	0.118948		23	13	6	4	18	10		1.67595	0.268476	-0.187501	-0.543836	0.355832	0.458543		-	4436855	4437595	741		GlcNAc-PI de-N-acetylase
KPN_RS21860	KPN_RS21860	KPN_04050								0.944433	-0.082479	0.755118								1.0231	0.0329425	0.835362		318	313	238	218	522	230		5.43651	4.80591	5.0099	5.05773	5.17567	4.91485		+	4437723	4438949	1227		LysR family transcriptional regulator
KPN_RS21865	KPN_RS21865	KPN_04051								0.932799	-0.100361	0.784628							√	2.12829	1.08969	0.00858722		65	61	40	50	184	116		3.15478	2.4561	2.45191	2.94445	3.67386	3.93041		-	4438946	4440208	1263		protocatechuate 4%2C5-dioxygenase subunit alpha
KPN_RS21870	KPN_RS21870	KPN_04052								0.729479	-0.455061	0.192487								1.46504	0.550938	0.105446		30	47	26	17	67	33		2.0521	2.08344	1.83998	1.41552	2.22319	2.13232		-	4440222	4441592	1371		MFS transporter
KPN_RS21875	KPN_RS21875	KPN_04053								0.65771	-0.604476	0.0962148							√	0.754017	-0.407331	0.0297189		393	1080	341	335	553	262		5.74158	6.59107	5.5278	5.67641	5.25882	5.1024		-	4441804	4442745	942		LacI family transcriptional regulator
KPN_RS21880	KPN_RS21880	KPN_04054																																									PTS sugar transporter subunit IIB
KPN_RS21885	KPN_RS21885	KPN_04055								0.725309	-0.463333	0.290161								1.43865	0.52472	0.20802		12	21	11	7	29	13		0.765217	0.939853	0.635621	0.19313	1.02902	0.821113		+	4443365	4444687	1323		PTS cellobiose transporter subunit IIC
KPN_RS21890	KPN_RS21890	KPN_04056																																									molecular chaperone TorD
KPN_RS21895	KPN_RS21895	KPN_04057																																									maltoporin
KPN_RS21900	phnV	KPN_04058								0.58795	-0.766235	0.211725								0.855881	-0.224518	0.685916		13	12	4	7	11	4		0.876248	0.157444	-0.718016	0.19313	-0.33006	-0.763849		-	4446805	4447602	798		2-aminoethylphosphonate ABC transport system%2C membrane component PhnV
KPN_RS21905	phnU	KPN_04059								1.29372	0.371528	0.402367								1.12404	0.168694	0.647204		8	12	12	8	24	12		0.208824	0.157444	0.755915	0.373702	0.761088	0.710082		-	4447605	4448465	861		2-aminoethylphosphonate ABC transporter permease subunit
KPN_RS21910	phnT	KPN_04060								0.882886	-0.1797	0.703445								1.7015	0.766804	0.108202		17	40	27	12	61	39		1.25064	1.85344	1.89342	0.930096	2.08889	2.37001		-	4448465	4449577	1113		2-aminoethylphosphonate ABC transport system ATP-binding subunit PhnT
KPN_RS21915	phnS	KPN_04061								0.480673	-1.05687	0.253915								0.718074	-0.477796	0.532498		3	19	4	2	7	1		-1.07128	0.79899	-0.718016	-1.39183	-0.946731	-2.34881		-	4449583	4450596	1014		phosphonate ABC transporter substrate-binding protein
KPN_RS21920	phnR	KPN_04062							√	0.673327	-0.570622	0.0151366								0.941447	-0.0870487	0.578052		276	421	192	166	330	200		5.2325	5.23298	4.70077	4.66562	4.51488	4.71368		-	4450773	4451492	720		phosphonate utilization transcriptional regulator PhnR
KPN_RS21925	phnW	KPN_04063								1.02883	0.0410042	0.889257								1.19261	0.254117	0.328268		34	62	44	31	96	46		2.22989	2.47937	2.58779	2.26352	2.73884	2.60538		+	4451634	4452737	1104		2-aminoethylphosphonate--pyruvate aminotransferase
KPN_RS21930	phnX	KPN_04064								0.918792	-0.12219	0.709208								1.05788	0.0811797	0.781403		23	40	26	18	50	24		1.67595	1.85344	1.83998	1.49569	1.80459	1.68094		+	4452747	4453556	810		phosphonoacetaldehyde hydrolase
KPN_RS21935	nepI	KPN_04065							√	2.40966	1.26883	0.0014335							√	0.155549	-2.68456	0.000184445		281	646	847	777	209	191		5.25835	5.85009	6.83913	6.88894	3.85718	4.64743		-	4453553	4454746	1194		MFS transporter
KPN_RS21940	KPN_RS21940	KPN_04066								0.812112	-0.30025	0.196585								1.2512	0.323314	0.0957533		118	203	100	97	251	139		4.0101	4.18247	3.76311	3.89357	4.12079	4.19035		+	4454958	4455317	360		toxin RelE
KPN_RS21945	KPN_RS21945	KPN_04067								0.819175	-0.287757	0.321563								1.04231	0.0597894	0.820749		110	196	122	72	219	98		3.90926	4.13197	4.0487	3.46615	3.92446	3.68828		+	4455301	4455624	324		transcriptional regulator
KPN_RS21950	yicN	KPN_04068								0.786208	-0.347016	0.0829823							√	0.724918	-0.46411	0.0186522		364	493	280	238	406	193		5.63114	5.46049	5.24392	5.18408	4.81349	4.66242		-	4455754	4456206	453		hypothetical protein
KPN_RS21955	uhpT	KPN_04069							√	0.221833	-2.17245	0.0189755							√	3.95874	1.98504	0.0256716		18	53	3	9	39	31		1.33081	2.25506	-1.08059	0.534167	1.45016	2.04351		-	4456343	4457734	1392		hexose phosphate transporter
KPN_RS21960	uhpC	KPN_04070							√	0.489735	-1.02993	0.00236936								0.745527	-0.423667	0.0830255		203	353	115	91	146	95		4.79025	4.97915	3.96381	3.80194	3.34114	3.64365		-	4457880	4459208	1329		regulatory protein UhpC
KPN_RS21965	uhpB	KPN_04071								0.674539	-0.568026	0.0828029							√	0.338398	-1.56321	0.00246492		285	628	201	254	140	99		5.27871	5.80936	4.76669	5.27776	3.2808	3.70285		-	4459220	4460722	1503		two-component system sensor histidine kinase UhpB
KPN_RS21970	uhpA	KPN_04072							√	0.578258	-0.790214	0.034198							√	0.301825	-1.72822	0.000356406		225	563	171	156	93	62		4.93834	5.65186	4.53412	4.57626	2.69327	3.03201		-	4460719	4461312	594		DNA-binding response regulator
KPN_RS21975	ilvN	KPN_04073							√	0.440016	-1.18437	0.0231147							√	2.84708	1.50948	0.00150764		67	183	48	31	239	117		3.19818	4.03322	2.71197	2.26352	4.05026	3.94274		-	4461463	4461750	288		acetolactate synthase isozyme 1 small subunit
KPN_RS21980	ilvB	KPN_04074							√	0.397489	-1.33101	0.00107348								4.98895	2.31874	0.0832711		304	611	138	131	2996	296		5.37166	5.7698	4.2258	4.32516	7.69544	5.27811		-	4461754	4463442	1689		acetolactate synthase
KPN_RS21985	KPN_RS21985									0.746061	-0.422634	0.0560355							√	2.07371	1.05221	0.000653863		363	490	241	248	1076	539		5.62717	5.4517	5.02794	5.24334	6.21851	6.14171		+	4464305	4464394	90		type I toxin-antitoxin system toxin TisB
KPN_RS21990	KPN_RS21990	KPN_04076								1.07213	0.10048	0.689311								0.94606	-0.0799971	0.692164		61	117	77	66	150	67		3.06388	3.39011	3.38818	3.34152	3.38	3.14304		+	4464485	4464931	447		N-acetyltransferase
KPN_RS21995	KPN_RS21995	KPN_04077								0.948215	-0.0767145	0.803792							√	0.680456	-0.555426	0.0385569		135	126	99	89	145	61		4.20351	3.49658	3.74868	3.77006	3.33125	3.00874		+	4464999	4465832	834		membrane protein
KPN_RS22000	emrD	KPN_04078								1.08138	0.112872	0.423975							√	0.676684	-0.563446	0.00734797		1828	2649	1940	1769	2377	1516		7.95781	7.88509	8.03427	8.07537	7.36161	7.63276		+	4466008	4467192	1185		MFS transporter
KPN_RS22005	dsdC	KPN_04079								1.02953	0.0419855	0.859078								1.12921	0.175311	0.472248		178	210	148	159	409	157		4.60114	4.23126	4.32638	4.60365	4.8241	4.36543		-	4467352	4468275	924		DNA-binding transcriptional regulator DsdC
KPN_RS22010	KPN_RS22010																																										hypothetical protein
KPN_RS22015	dsdX	KPN_04080							√	0.559752	-0.837141	0.0284415							√	1.99245	0.99454	0.012644		43	85	28	25	121	51		2.5643	2.93144	1.94495	1.95866	3.07119	2.75273		+	4468501	4469838	1338		D-serine transporter DsdX
KPN_RS22020	dsdA	KPN_04081								0.802876	-0.31675	0.145495							√	2.66569	1.41451	0.000224714		158	248	126	122	671	374		4.4297	4.47069	4.09505	4.22288	5.53762	5.61505		+	4469856	4471184	1329		D-serine dehydratase
KPN_RS22025	yidF	KPN_04082								1.63147	0.706174	0.0628131								1.55308	0.635136	0.364014		25	58	56	44	253	43		1.79379	2.38395	2.93224	2.76197	4.13222	2.50917		-	4471188	4471610	423		hypothetical protein
KPN_RS22030	yidG	KPN_04083								1.31631	0.396496	0.2693								1.11093	0.151773	0.52277		65	62	59	69	154	72		3.15478	2.47937	3.00688	3.40518	3.41784	3.24613		-	4471685	4472047	363		membrane protein
KPN_RS22035	yidH	KPN_04084								1.197	0.259421	0.380315								1.36074	0.444397	0.0664675		77	85	71	78	206	114		3.39749	2.93144	3.27193	3.58086	3.83638	3.90543		-	4472037	4472384	348		membrane protein
KPN_RS22040	KPN_RS22040	KPN_04085							√	2.71944	1.44331	0.00177417								1.04846	0.0682716	0.798497		51	87	178	113	274	197		2.80786	2.9648	4.59184	4.11279	4.24704	4.69193		-	4472486	4473808	1323		6-phospho-alpha-glucosidase
KPN_RS22045	KPN_RS22045	KPN_04086							√	2.31844	1.21315	0.0108388							√	0.299371	-1.73999	0.0137147		13	17	27	27	23	5		0.876248	0.642871	1.89342	2.0676	0.700967	-0.474343		-	4473805	4475427	1623		PTS alpha-glucoside EIICB component
KPN_RS22050	KPN_RS22050	KPN_04087								1.24313	0.31398	0.581504								2.09959	1.07011	0.142548		61	41	72	29	287	65		3.06388	1.88863	3.29197	2.16888	4.3138	3.09965		+	4475726	4476448	723		GntR family transcriptional regulator
KPN_RS22055	yidE	KPN_04088								1.09042	0.124885	0.629561								1.3672	0.451223	0.0701965		84	112	99	67	232	124		3.52224	3.32737	3.74868	3.36306	4.00747	4.02623		-	4476440	4478101	1662		transporter
KPN_RS22060	KPN_RS22060	KPN_04089								1.18928	0.25009	0.335241							√	1.79667	0.845323	0.00398896		216	238	244	174	735	435		4.87958	4.41143	5.04575	4.73332	5.66896	5.83275		-	4478203	4479027	825		DNA damage-inducible protein D
KPN_RS22065	ibpB	KPN_04090								0.630724	-0.66492	0.0733944								2.10691	1.07513	0.556342		772	2180	707	585	562	8363		6.71475	7.60403	6.57865	6.47976	5.28209	10.0961		-	4479164	4479592	429		heat-shock protein IbpB
KPN_RS22070	ibpA	KPN_04091								0.938575	-0.0914567	0.513417								2.12563	1.08789	0.306482		3001	4567	3026	2419	4564	17185		8.67283	8.67078	8.67549	8.52673	8.30262	11.1351		-	4479709	4480122	414		heat-shock protein IbpA
KPN_RS22075	KPN_RS22075									0.600977	-0.734619	0.0561534							√	3.13995	1.65074	0.00119613		512	446	251	192	1685	629		6.12277	5.3161	5.08647	4.87495	6.86534	6.36429		+	4480437	4480769	333		hypothetical protein
KPN_RS22080	yidR	KPN_04093							√	1.56629	0.647347	0.0210985							√	1.49613	0.581231	0.00888468		246	277	322	307	1042	475		5.0668	4.62993	5.44521	5.55068	6.17221	5.95953		-	4480771	4481997	1227		hypothetical protein
KPN_RS22085	dgoT	KPN_04094								0.892045	-0.164812	0.613776								1.14236	0.192018	0.480485		35	41	30	22	60	34		2.27111	1.88863	2.0428	1.77809	2.06524	2.17475		-	4482049	4483386	1338		MFS transporter
KPN_RS22090	dgoD	KPN_04095								0.742772	-0.429009	0.297193								1.54292	0.625664	0.119143		34	36	17	23	70	29		2.22989	1.70341	1.24134	1.84083	2.28593	1.94887		-	4483564	4484712	1149		D-galactonate dehydratase
KPN_RS22095	dgoA	KPN_04096								0.549237	-0.864498	0.137629								1.71055	0.774459	0.0830661		21	17	7	8	27	15		1.54763	0.642871	0.0189495	0.373702	0.927738	1.02042		-	4484709	4485326	618		2-dehydro-3-deoxy-6-phosphogalactonate aldolase
KPN_RS22100	dgoK	KPN_04097								0.919357	-0.121303	0.599239								1.10334	0.141882	0.43881		77	130	75	69	164	88		3.39749	3.54149	3.35046	3.40518	3.50832	3.53383		-	4485310	4486188	879		2-oxo-3-deoxygalactonate kinase
KPN_RS22105	dgoR	KPN_04098								1.40548	0.491067	0.10833								0.970537	-0.0431454	0.8121		59	130	105	91	210	95		3.01618	3.54149	3.83316	3.80194	3.86405	3.64365		-	4486185	4486874	690		transcriptional regulator
KPN_RS22110	KPN_RS22110	KPN_04099							√	1.90362	0.928742	0.0147132								0.70742	-0.499361	0.0819766		24	36	49	39	61	37		1.73607	1.70341	2.74142	2.59002	2.08889	2.29504		-	4487104	4488237	1134		membrane protein
KPN_RS22115	KPN_RS22115	KPN_04100								0.800688	-0.320689	0.359505								0.979802	-0.0294385	0.944018		22	34	16	18	43	13		1.61321	1.62211	1.15645	1.49569	1.58932	0.821113		-	4488234	4489295	1062		hypothetical protein
KPN_RS22120	yidA	KPN_04101								0.994764	-0.00757328	0.974949							√	2.68789	1.42647	0.000143562		469	492	425	318	2104	1060		5.99634	5.45757	5.84507	5.60139	7.18564	7.11675		-	4489466	4490278	813		sugar-phosphatase
KPN_RS22125	gyrB	KPN_04102							√	0.695723	-0.523415	0.00754249								0.962768	-0.0547395	0.580243		7627	10373	4940	4689	9370	5217		10.0184	9.8542	9.3825	9.48146	9.34029	9.41537		-	4490480	4492894	2415		DNA gyrase subunit B
KPN_RS22130	recF	KPN_04103							√	0.651974	-0.617115	0.00892264							√	0.670081	-0.577592	0.0131502		791	1408	547	528	680	445		6.74981	6.97353	6.20877	6.332	5.55683	5.86551		-	4492923	4493996	1074		DNA recombination protein RecF
KPN_RS22135	dnaN	KPN_04104							√	0.662855	-0.593235	0.00535816								1.06517	0.09109	0.446458		2271	3135	1455	1300	2842	1726		8.27079	8.12807	7.61936	7.63109	7.61932	7.81986		-	4494143	4495243	1101		DNA polymerase III subunit beta
KPN_RS22140	dnaA	KPN_04105								0.720078	-0.473775	0.0617432							√	0.583167	-0.77802	0.000880643		1797	3888	1505	1481	1771	975		7.93314	8.43859	7.66809	7.81908	6.93713	6.99622		-	4495248	4496651	1404		chromosomal replication initiation protein DnaA
KPN_RS22145	rpmH	KPN_04106								0.840745	-0.25026	0.163329							√	0.537131	-0.896653	0.00160348		13510	25558	12049	12419	12495	7884		10.8432	11.1551	10.6687	10.8866	9.7555	10.011		+	4497273	4497413	141		50S ribosomal protein L34
KPN_RS22150	KPN_RS22150	KPN_04107							√	0.0553633	-4.17493	0.00583949								2.49535	1.31924	0.10115		43	186	6	2	16	16		2.5643	4.05662	-0.187501	-1.39183	0.190773	1.11062		-	4497465	4497662	198		hypothetical protein
KPN_RS22155	KPN_RS22155	KPN_04108								0.992869	-0.0103248	0.968556							√	0.203894	-2.29411	8.27772e-05		1257	3135	1582	1517	566	419		7.4177	8.12807	7.74005	7.85372	5.29231	5.77875		+	4497752	4498009	258		membrane protein insertion efficiency factor YidD
KPN_RS22160	yidC	KPN_04109							√	0.728653	-0.456696	0.0397089							√	0.636551	-0.651652	0.00908411		9283	18862	7682	7432	8802	6007		10.3018	10.7168	10.0194	10.1459	9.25008	9.61877		+	4498012	4499658	1647		membrane protein insertase YidC
KPN_RS22165	trmE	KPN_04110							√	0.584427	-0.774906	0.00948638							√	0.625701	-0.676455	0.005451		987	2042	637	663	891	414		7.069	7.50971	6.42834	6.66019	5.94647	5.76145		+	4499853	4501217	1365		tRNA uridine-5-carboxymethylaminomethyl(34) synthesis GTPase MnmE
KPN_RS22170	KPN_RS22170									1.31661	0.396828	0.228639								0.621625	-0.685883	0.0673277		30	47	35	43	54	23		2.0521	2.08344	2.26181	2.72918	1.91456	1.62081		+	4501539	4502684	1146		integrase
KPN_RS22175	KPN_RS22175	KPN_04112							√	0.721266	-0.471397	0.0287414								0.91121	-0.134144	0.261045		1003	1878	823	727	1532	732		7.09219	7.38895	6.79768	6.79304	6.72805	6.58291		-	4502769	4503332	564		hypothetical protein
KPN_RS22180	KPN_RS22180	KPN_04113							√	0.749948	-0.415137	0.0171483							√	1.75022	0.80754	0.000310945		3947	5687	2919	2620	9900	5387		9.06808	8.98717	8.62356	8.64187	9.41966	9.46163		-	4503577	4503987	411		hypothetical protein
KPN_RS22185	KPN_RS22185	KPN_04114								1.02539	0.0361796	0.967748								1.26212	0.335848	0.549417		1	10	3	3	7	6		-2.29368	-0.0940945	-1.08059	-0.906406	-0.946731	-0.233334		+	4505073	4505948	876		DNA-binding protein
KPN_RS22190	KPN_RS22190									0.659075	-0.601485	0.244499								1.33137	0.41291	0.426541		9	23	7	8	17	16		0.369288	1.06818	0.0189495	0.373702	0.275661	1.11062		+	4505945	4506928	984		DNA primase
KPN_RS22195	KPN_RS22195									0.85601	-0.2243	0.425763								1.26347	0.337392	0.220918		63	76	46	45	108	74		3.11005	2.77098	2.65122	2.79403	2.90793	3.28539		+	4506931	4507979	1049		transcriptional regulator
KPN_RS22200	KPN_RS22200	KPN_04117								0.737663	-0.438967	0.269179								1.28495	0.361709	0.348175		26	28	15	15	35	27		1.84928	1.34648	1.06626	1.24044	1.29613	1.84759		-	4508198	4508401	204		hypothetical protein
KPN_RS22205	KPN_RS22205	KPN_04118								0.791549	-0.33725	0.0525681								1.19995	0.26298	0.073021		1585	2237	1269	1059	2701	1640		7.75208	7.64126	7.4221	7.33541	7.54592	7.74615		+	4508776	4512537	3762		hypothetical protein
KPN_RS22210	KPN_RS22210	KPN_04119								0.838501	-0.254115	0.457468							√	1.79559	0.84446	0.0299965		31	56	35	21	99	58		2.09864	2.33377	2.26181	1.7125	2.783	2.93659		+	4512889	4513308	420		N-acetyltransferase
KPN_RS22215	yidY	KPN_04120								0.962954	-0.0544609	0.830739								0.840429	-0.250802	0.202606		158	174	139	107	224	105		4.4297	3.96067	4.23618	4.03443	3.95695	3.78733		+	4513408	4514586	1179		multidrug resistance protein MdtL
KPN_RS22220	yidZ	KPN_04121								1.02094	0.0298957	0.879959							√	0.466356	-1.1005	0.00192032		160	287	179	165	152	100		4.44779	4.68101	4.5999	4.65693	3.39904	3.71728		+	4514561	4515520	960		DNA-binding transcriptional regulator
KPN_RS22225	KPN_RS22225									1.0537	0.0754696	0.664845								1.10471	0.143674	0.342219		495	637	469	450	1136	506		6.0741	5.82987	5.98704	6.10162	6.29676	6.05064		+	4515677	4516405	729		hypothetical protein
KPN_RS22230	yieF	KPN_04123							√	1.69676	0.762781	0.012907								1.09609	0.132363	0.246458		544	569	805	660	1674	868		6.21015	5.66714	6.7658	6.65365	6.85589	6.82861		+	4516442	4517008	567		NAD(P)H-dependent oxidoreductase
KPN_RS22235	yieG	KPN_04124							√	0.350814	-1.51122	0.000287103							√	0.394075	-1.34346	0.00183186		921	1815	352	358	336	123		6.9692	7.33974	5.57354	5.77207	4.54084	4.01459		-	4517054	4518391	1338		adenine permease
KPN_RS22240	KPN_RS22240									0.906488	-0.14164	0.708896								0.951236	-0.0721244	0.856224		57	73	35	59	100	39		2.96685	2.71326	2.26181	3.18106	2.79743	2.37001		+	4518383	4518589	207		hypothetical protein
KPN_RS22245	yieH	KPN_04125								0.926326	-0.110408	0.574696								0.795586	-0.32991	0.125105		250	387	265	189	397	178		5.09003	5.11164	5.16463	4.85229	4.78119	4.54601		+	4518561	4519226	666		6-phosphogluconate phosphatase
KPN_RS22250	yieK	KPN_04126								1.3388	0.420938	0.267389							√	1.51749	0.601687	0.0463275		32	30	34	29	95	57		2.14373	1.44433	2.22058	2.16888	2.72381	2.91172		-	4519306	4520025	720		glucosamine-6-phosphate deaminase
KPN_RS22255	yieL	KPN_04127								1.26474	0.338843	0.199609							√	2.42192	1.27615	0.000895036		51	73	62	58	294	167		2.80786	2.71326	3.07784	3.1566	4.3485	4.45424		-	4520075	4521241	1167		hypothetical protein
KPN_RS22260	yieC	KPN_04128								0.827076	-0.273908	0.399871								1.05614	0.0788048	0.78146		28	40	25	18	47	25		1.95425	1.85344	1.78448	1.49569	1.71623	1.73865		-	4521280	4522914	1635		carbohydrate porin
KPN_RS22265	KPN_RS22265								√	0.535668	-0.900589	0.0115523								1.0585	0.0820204	0.753332		100	180	53	60	112	76		3.77241	4.00944	2.85353	3.2051	2.96016	3.32361		-	4523232	4523366	135		hypothetical protein
KPN_RS22270	phoU	KPN_04129							√	0.711364	-0.49134	0.0323386							√	1.37745	0.461996	0.0124376		413	771	331	298	935	451		5.8131	6.10511	5.48492	5.50783	6.01597	5.88481		-	4523392	4524117	726		phosphate transport system regulator PhoU
KPN_RS22275	pstB	KPN_04130							√	0.62571	-0.676433	0.0149808							√	1.31244	0.392251	0.0192342		391	785	285	259	736	394		5.73423	6.13106	5.26941	5.30583	5.67092	5.69011		-	4524168	4524941	774		phosphate ABC transporter ATP-binding protein
KPN_RS22280	pstA	KPN_04131								0.874325	-0.193759	0.318221								0.943941	-0.0832313	0.558893		229	405	220	198	426	204		4.96371	5.17715	4.89669	4.91923	4.88278	4.74218		-	4524989	4525879	891		phosphate transporter permease subunit PtsA
KPN_RS22285	pstC	KPN_04132								0.762319	-0.391533	0.0947731							√	0.637952	-0.64848	0.0266007		237	457	207	188	299	113		5.01314	5.35122	4.80903	4.84466	4.37279	3.89277		-	4525879	4526838	960		phosphate transporter permease subunit PstC
KPN_RS22290	pstS	KPN_04133							√	0.418081	-1.25815	0.00401526								0.88708	-0.172865	0.290619		539	1307	267	285	495	276		6.19684	6.86618	5.17545	5.44359	5.09912	5.17736		-	4526967	4528007	1041		phosphate ABC transporter substrate-binding protein
KPN_RS22295	glmS	KPN_04134							√	0.755003	-0.405446	0.0153584							√	1.798	0.846391	0.000941406		8047	11564	6121	5247	22892	10284		10.0957	10.011	9.69173	9.64365	10.629	10.3944		-	4528347	4530176	1830		glutamine--fructose-6-phosphate aminotransferase
KPN_RS22300	glmU	KPN_04135								0.913472	-0.130568	0.346812								0.876154	-0.190743	0.156409		5847	7972	5104	4608	8146	5057		9.63497	9.4744	9.42961	9.45632	9.13834	9.37043		-	4530360	4531730	1371		bifunctional N-acetylglucosamine-1-phosphate uridyltransferase/glucosamine-1-phosphate acetyltransferase
KPN_RS22305	KPN_RS22305																																										hypothetical protein
KPN_RS22310	KPN_RS22310								√	0.118939	-3.07171	0.00643058							√	0.241247	-2.05142	0.0231174		38	152	8	6	2	3		2.38815	3.76625	0.199522	-0.0133208	-2.53169	-1.12642		+	4532049	4532168	120		hypothetical protein
KPN_RS22315	KPN_RS22315									0.332713	-1.58765	0.0949131								0.225373	-2.14962	0.107211		7	21	7	1	2	0		0.0282515	0.939853	0.0189495	-2.1288	-2.53169	-3.93377		+	4532150	4532287	138		hypothetical protein
KPN_RS22320	atpC	KPN_04136							√	0.631228	-0.663767	0.00458873							√	1.56257	0.643919	0.00262212		10161	19139	7132	6651	20772	12721		10.4322	10.7379	9.91225	9.9857	10.4888	10.7012		-	4532427	4532846	420		ATP synthase epsilon chain
KPN_RS22325	atpD	KPN_04137							√	0.669369	-0.579126	0.00553267							√	1.51294	0.597351	0.00130053		21645	39537	15785	14862	47045	25980		11.5231	11.7845	11.0584	11.1456	11.6681	11.7314		-	4532867	4534249	1383		ATP synthase subunit beta
KPN_RS22330	atpG	KPN_04138							√	0.647622	-0.626776	0.00674876							√	1.52561	0.609391	0.000956811		13991	27086	10403	9362	30703	16806		10.8936	11.2389	10.4568	10.4789	11.0525	11.103		-	4534276	4535139	864		ATP synthase subunit gamma
KPN_RS22335	atpA	KPN_04139							√	0.582929	-0.778607	0.00118371							√	1.44789	0.533956	0.00142716		38317	70549	24902	22573	70765	37886		12.3471	12.6199	11.7161	11.7486	12.2571	12.2756		-	4535190	4536731	1542		ATP synthase subunit alpha
KPN_RS22340	atpH	KPN_04140							√	0.580093	-0.785645	0.0005464							√	1.21188	0.277252	0.0337095		16918	27204	10037	9391	23448	13450		11.1677	11.2451	10.4052	10.4834	10.6636	10.7816		-	4536744	4537277	534		ATP synthase subunit delta
KPN_RS22345	atpF	KPN_04141							√	0.546741	-0.87107	0.000257824								1.14818	0.199346	0.128207		19342	29024	10546	9656	22366	13694		11.3608	11.3386	10.4765	10.5235	10.5954	10.8075		-	4537292	4537762	471		ATP synthase subunit B
KPN_RS22350	atpE	KPN_04142							√	0.541134	-0.885943	0.000325279								1.12867	0.174621	0.159626		12087	17820	6393	5984	13623	8158		10.6826	10.6348	9.75445	9.83325	9.88019	10.0603		-	4537813	4538052	240		ATP synthase subunit C
KPN_RS22355	atpB	KPN_04143							√	0.589941	-0.761358	0.0022296								0.842591	-0.247095	0.0585889		9699	18154	6433	5828	11320	5336		10.3651	10.6616	9.76345	9.79515	9.61303	9.4479		-	4538102	4538917	816		ATP synthase subunit A
KPN_RS22360	atpI	KPN_04144								0.781586	-0.355523	0.182862							√	0.499793	-1.0006	0.000439368		1756	4118	1633	1670	1743	885		7.89985	8.52149	7.78581	7.9923	6.91415	6.85657		-	4538925	4539305	381		F0F1 ATP synthase subunit I
KPN_RS22365	gidB	KPN_04145							√	0.589886	-0.761493	0.00913891							√	0.49375	-1.01815	0.00138388		729	1456	464	488	459	278		6.63213	7.02188	5.97159	6.21845	4.9903	5.18776		-	4539922	4540545	624		ribosomal RNA small subunit methyltransferase G
KPN_RS22370	gidA	KPN_04146								0.805649	-0.311777	0.0787705							√	0.667841	-0.582423	0.011767		3160	5720	2767	2591	3292	2221		8.7473	8.99551	8.54643	8.62581	7.83135	8.18354		-	4540661	4542550	1890		tRNA uridine-5-carboxymethylaminomethyl(34) synthesis enzyme MnmG
KPN_RS22375	mioC	KPN_04147								0.96686	-0.0486213	0.785821							√	0.43178	-1.21163	0.000529199		1575	3087	1718	1621	1341	896		7.74295	8.10581	7.85899	7.94935	6.53601	6.87439		-	4542932	4543372	441		FMN-binding protein MioC
KPN_RS22380	asnC	KPN_04148								0.704761	-0.504794	0.0666382								0.91324	-0.130934	0.50438		200	376	183	125	281	158		4.76882	5.07009	4.6317	4.25778	4.28337	4.37456		-	4543472	4543930	459		transcriptional regulator AsnC
KPN_RS22385	asnA	KPN_04149							√	0.599897	-0.737213	0.00530041								0.895857	-0.158659	0.631345		2162	3910	1316	1414	1909	1824		8.19985	8.44673	7.47455	7.75232	7.04536	7.89951		+	4544082	4545074	993		asparagine synthetase A
KPN_RS22390	yieM	KPN_04150								0.914064	-0.129632	0.462044								1.20883	0.273607	0.13459		248	395	233	214	518	329		5.07846	5.14112	4.97934	5.03107	5.16458	5.43036		-	4545078	4546526	1449		protoheme IX farnesyltransferase
KPN_RS22395	yieN	KPN_04151								0.828019	-0.272265	0.135675							√	1.39073	0.475844	0.0306374		576	772	470	391	1374	578		6.29254	6.10698	5.99011	5.89911	6.57107	6.2424		-	4546523	4548022	1500		ATPase RavA
KPN_RS22400	trkD (kup)	KPN_04152							√	0.657803	-0.604272	0.00595178								1.10672	0.146287	0.372757		1363	2231	909	881	2285	962		7.53446	7.63739	6.94099	7.07006	7.30467	6.97687		+	4548240	4550108	1869		low affinity potassium transport system protein kup
KPN_RS22405	rbsD	KPN_04153								0.850422	-0.233749	0.590411							√	16.0627	4.00564	0.000122044		86	167	128	49	2760	1397		3.55599	3.90161	4.11768	2.9156	7.57709	7.51486		+	4550294	4550713	420		D-ribose pyranase
KPN_RS22410	rbsA	KPN_04154								0.791097	-0.338074	0.26395							√	7.9969	2.99944	0.000359182		193	301	203	107	2923	1090		4.71755	4.7496	4.78094	4.03443	7.65986	7.157		+	4550724	4552229	1506		ribose ABC transporter ATP-binding protein RbsA
KPN_RS22415	rbsC	KPN_04155								1.0794	0.110229	0.696136							√	6.34317	2.6652	7.06547e-05		59	125	85	63	1052	466		3.01618	3.48513	3.52991	3.27492	6.18598	5.93196		+	4552235	4553200	966		ribose ABC transporter permease
KPN_RS22420	rbsB	KPN_04156								1.08387	0.11619	0.465254							√	3.26914	1.70891	2.46946e-05		411	613	438	410	2936	1485		5.80611	5.77451	5.88849	5.96748	7.66626	7.60296		+	4553228	4554118	891		D-ribose ABC transporter substrate-binding protein
KPN_RS22425	rbsK	KPN_04157								0.993304	-0.00969261	0.954896							√	2.83706	1.50439	0.000145719		369	495	362	299	2080	948		5.65079	5.46633	5.6139	5.51265	7.16909	6.95573		+	4554222	4555151	930		ribokinase
KPN_RS22430	rbsR	KPN_04158								1.29195	0.369547	0.178634							√	2.02536	1.01818	0.000692003		125	277	215	169	807	423		4.0929	4.62993	4.8636	4.69138	5.8037	5.79244		+	4555164	4556147	984		transcriptional regulator RbsR
KPN_RS22435	yieO	KPN_04159								0.89058	-0.167184	0.346146								1.21703	0.283369	0.0668984		262	420	247	215	594	300		5.15753	5.22955	5.06334	5.03778	5.36191	5.29745		-	4556144	4557541	1398		MFS transporter
KPN_RS22440	yieP	KPN_04160								0.888958	-0.169812	0.438554							√	2.2895	1.19503	0.000238207		276	323	211	198	983	506		5.2325	4.85121	4.83657	4.91923	6.08816	6.05064		-	4557554	4558255	702		GntR family transcriptional regulator
KPN_RS22445	rrsC	KPN_04161																																									16S ribosomal RNA
KPN_RS22450	KPN_RS22450	KPN_04162																																									tRNA-Glu
KPN_RS22455	rrlC	KPN_04163																																									23S ribosomal RNA
KPN_RS22460	rrf5 (rrfC)	KPN_04164																																									5S ribosomal RNA
KPN_RS22465	KPN_RS22465									1.50337	0.588196	0.0747088							√	1.56926	0.650087	0.0159863		112	116	155	110	451	210		3.93514	3.37777	4.39283	4.07414	4.96496	4.7839		-	4564095	4564601	507		molybdopterin-guanine dinucleotide biosynthesis protein MobB
KPN_RS22470	mobA	KPN_04167								1.69191	0.758656	0.0991358							√	1.75669	0.812859	0.017431		74	53	90	70	327	130		3.34053	2.25506	3.6119	3.42579	4.50173	4.09413		-	4564598	4565179	582		molybdenum cofactor guanylyltransferase
KPN_RS22475	yihD	KPN_04168								0.973831	-0.0382562	0.929716							√	3.02319	1.59607	0.000502486		421	274	293	210	1732	734		5.84075	4.61425	5.30928	5.00392	6.90502	6.58684		+	4565251	4565520	270		hypothetical protein
KPN_RS22480	yihE	KPN_04169								0.839328	-0.252693	0.123819								1.01382	0.0198027	0.879277		869	1342	775	643	1595	723		6.8854	6.90429	6.71104	6.61604	6.78617	6.56508		+	4565596	4566582	987		stress response kinase A
KPN_RS22485	dsbA	KPN_04170								0.891975	-0.164925	0.342004								1.00361	0.00520291	0.961593		1644	3105	1677	1481	3102	1841		7.80479	8.1142	7.82416	7.81908	7.74559	7.91289		+	4566610	4567233	624		protein disulfide oxidoreductase DsbA
KPN_RS22490	yihG	KPN_04171							√	0.458435	-1.12521	0.00545623							√	0.380239	-1.39502	0.00124672		380	853	193	219	152	93		5.69311	6.25084	4.70825	5.06432	3.39904	3.61312		-	4567281	4568180	900		acyltransferase
KPN_RS22495	polA	KPN_04172								0.920873	-0.118925	0.414288							√	1.72874	0.789724	0.000625377		1638	2612	1635	1348	5496	2727		7.79952	7.8648	7.78757	7.68338	8.57068	8.47959		+	4568577	4571369	2793		DNA polymerase I
KPN_RS22500	yihA	KPN_04173								0.785039	-0.349165	0.0650784								0.879101	-0.185899	0.11553		1381	2498	1177	1103	2025	1130		7.55338	7.80043	7.31357	7.39411	7.13044	7.20897		-	4571717	4572349	633		GTP-binding protein
KPN_RS22505	yihI	KPN_04174								0.782649	-0.353562	0.121652							√	0.675029	-0.566979	0.00273906		955	2012	904	798	1157	650		7.02147	7.48836	6.93304	6.92739	6.32317	6.41163		+	4572933	4573439	507		GTPase-activating protein
KPN_RS22510	hemN	KPN_04175								0.869702	-0.201407	0.242559								0.949416	-0.0748882	0.472895		1174	2124	1175	979	2157	1092		7.31919	7.5665	7.31112	7.22214	7.22152	7.15964		+	4573628	4575001	1374		oxygen-independent coproporphyrinogen III oxidase
KPN_RS22515	glnG	KPN_04176							√	0.72849	-0.457019	0.0418963								0.953263	-0.0690534	0.524961		658	1275	552	493	1048	535		6.4844	6.83044	6.22189	6.23315	6.18049	6.13097		-	4575258	4576667	1410		nitrogen regulation protein NR(I)
KPN_RS22520	glnL	KPN_04177								0.715958	-0.482053	0.0587659								0.939988	-0.089286	0.4405		476	1007	410	368	751	405		6.01769	6.49015	5.7933	5.81176	5.70001	5.72978		-	4576676	4577725	1050		two-component system sensor histidine kinase NtrB
KPN_RS22525	glnA	KPN_04178							√	0.61393	-0.703855	0.0274925							√	0.618812	-0.692427	0.00184885		4526	10855	3346	3419	4263	2338		9.26554	9.91973	8.8205	9.02581	8.2042	8.25759		-	4577914	4579323	1410		glutamine synthetase
KPN_RS22530	KPN_RS22530								√	0.313468	-1.67361	0.01476								0.920741	-0.119133	0.768085		25	71	13	8	22	9		1.79379	2.67346	0.866946	0.373702	0.638232	0.314153		-	4579380	4579541	162		hypothetical protein
KPN_RS22535	bipA	KPN_04179							√	0.634996	-0.655181	0.00690513							√	0.70011	-0.514347	0.0149737		20330	40010	14361	14020	18562	12144		11.4327	11.8017	10.922	11.0615	10.3265	10.6342		+	4579702	4581525	1824		GTP-binding protein TypA
KPN_RS22540	yihX	KPN_04180								1.03463	0.0491189	0.845424							√	2.0878	1.06198	0.000572743		504	499	445	358	1841	854		6.10007	5.47793	5.91134	5.77207	6.99304	6.80516		+	4581661	4582260	600		phosphatase
KPN_RS22545	rbn	KPN_04181								1.45061	0.536663	0.0688309								1.29245	0.37011	0.070926		243	244	293	248	796	338		5.04914	4.44728	5.30928	5.24334	5.78391	5.46924		+	4582254	4583114	861		membrane protein
KPN_RS22550	dtd	KPN_04182								1.84429	0.883069	0.0729472							√	1.52224	0.606199	0.0228409		151	97	167	167	581	244		4.36453	3.12092	4.50008	4.67426	5.33001	4.99992		+	4583111	4583548	438		D-aminoacyl-tRNA deacylase
KPN_RS22555	yiiD	KPN_04183							√	1.59779	0.676076	0.014761							√	1.32791	0.409156	0.0377573		318	369	476	373	1255	561		5.43651	5.04302	6.00839	5.8312	6.44042	6.19937		+	4583593	4584534	942		GNAT family N-acetyltransferase
KPN_RS22560	aes	KPN_04184							√	1.70195	0.767191	0.0104404							√	1.61964	0.695671	0.00482975		97	131	167	132	509	259		3.72869	3.55251	4.50008	4.33609	5.13932	5.08582		-	4584548	4585465	918		lipase
KPN_RS22565	yiiF	KPN_04185								0.89159	-0.165547	0.592035							√	1.99303	0.994967	0.0049312		124	131	108	69	363	189		4.08136	3.55251	3.87361	3.40518	4.65219	4.63228		+	4585664	4585912	249		hypothetical protein
KPN_RS22570	ygiX	KPN_04186								1.01624	0.0232371	0.913733							√	1.34836	0.4312	0.0374903		113	203	124	118	326	189		3.94791	4.18247	4.07206	4.17498	4.49732	4.63228		+	4585912	4586295	384		twitching motility protein PilT
KPN_RS22575	fdhE	KPN_04187								1.015	0.0214735	0.883685							√	1.66351	0.734227	0.00127867		1623	2599	1829	1443	5804	2864		7.78625	7.85761	7.94929	7.78159	8.64933	8.55029		-	4586469	4587398	930		formate dehydrogenase accessory protein FdhE
KPN_RS22580	fdoI	KPN_04188								1.09835	0.135344	0.388835							√	2.29467	1.19828	7.88832e-05		935	1269	1004	862	4328	2400		6.99095	6.82363	7.08432	7.03862	8.22603	8.29535		-	4587395	4588030	636		formate dehydrogenase cytochrome b556 subunit
KPN_RS22585	fdoH	KPN_04189								1.10098	0.138791	0.419409							√	2.21054	1.1444	0.000454923		1249	1758	1484	1084	5583	3217		7.4085	7.29372	7.64782	7.36905	8.59333	8.71795		-	4588027	4588929	903		formate dehydrogenase subunit beta
KPN_RS22590	fdoG	KPN_04190								1.16803	0.224081	0.162916							√	2.13266	1.09266	0.000452743		3448	4956	4305	3275	15619	9370		8.87311	8.78869	9.18402	8.96374	10.0774	10.2601		-	4588942	4591356	2415		formate dehydrogenase-N subunit alpha
KPN_RS22595	KPN_RS22595									1.05901	0.08271	0.751793							√	1.97349	0.98075	0.00316227		1526	1459	1404	1062	4372	3042		7.69737	7.02485	7.5679	7.33949	8.24062	8.63727		-	4591405	4591992	588		sulfate ABC transporter substrate-binding protein
KPN_RS22600	fdhD	KPN_04191								1.5825	0.662209	0.158516								1.57552	0.655831	0.059231		107	70	105	100	397	139		3.86955	2.65314	3.83316	3.93729	4.78119	4.19035		+	4592149	4592985	837		formate dehydrogenase accessory protein FdhD
KPN_RS22605	KPN_RS22605	KPN_04192								0.67937	-0.557731	0.118853								1.35599	0.439345	0.125066		77	78	42	38	103	69		3.39749	2.80821	2.52145	2.55303	2.83987	3.18517		+	4593114	4593326	213		hypothetical protein
KPN_RS22610	KPN_RS22610	KPN_04193								1.00822	0.0118084	0.987421							√	7.18608	2.8452	0.0441325		3	9	8	2	109	18		-1.07128	-0.238484	0.199522	-1.39183	2.92117	1.27568		+	4593729	4594709	981		permease
KPN_RS22615	KPN_RS22615	KPN_04194								0.366587	-1.44777	0.157289							√	8.05321	3.00956	0.021277		1	5	1	0	10	12		-2.29368	-1.02698	-2.30298	-3.71376	-0.461304	0.710082		+	4594721	4595035	315		PTS lactose transporter subunit IIB
KPN_RS22620	KPN_RS22620	KPN_04195							√	0.442257	-1.17704	0.0285611							√	2.97002	1.57047	0.00934597		14	27	7	6	47	19		0.979342	1.29495	0.0189495	-0.0133208	1.71623	1.35163		+	4595028	4596395	1368		PTS beta-glucoside transporter subunit IIBC
KPN_RS22625	KPN_RS22625	KPN_04196								0.847793	-0.238216	0.609502							√	2.63271	1.39655	0.00892461		9	24	11	9	52	34		0.369288	1.1283	0.635621	0.534167	1.86062	2.17475		+	4596382	4597224	843		iron ABC transporter substrate-binding protein
KPN_RS22630	KPN_RS22630									0.944264	-0.0827384	0.886347								1.2215	0.288652	0.736525		7	6	4	5	7	14		0.0282515	-0.785972	-0.718016	-0.254329	-0.946731	0.924207		+	4597283	4597552	270		hypothetical protein
KPN_RS22635	KPN_RS22635	KPN_04197							√	0.480971	-1.05598	0.0174268								1.27438	0.349795	0.309717		38	50	15	17	46	20		2.38815	2.1718	1.06626	1.41552	1.68554	1.42378		+	4597562	4597999	438		PTS fructose transporter subunit IIA
KPN_RS22640	KPN_RS22640	KPN_04198								0.776827	-0.364335	0.23201							√	1.74805	0.805745	0.0193036		37	60	28	29	108	52		2.35018	2.43245	1.94495	2.16888	2.90793	2.78047		+	4597996	4598589	594		ATPase AAA
KPN_RS22645	KPN_RS22645	KPN_04199								1.28854	0.365734	0.224621								0.837114	-0.256504	0.291175		46	95	78	58	127	55		2.66052	3.09102	3.40668	3.1566	3.14073	2.86064		-	4598586	4598909	324		branched-chain amino acid transport
KPN_RS22650	KPN_RS22650	KPN_04200								1.18503	0.244926	0.377645								0.72121	-0.471509	0.152522		79	168	105	112	194	65		3.43424	3.91019	3.83316	4.10002	3.75	3.09965		-	4598909	4599568	660		branched-chain amino acid ABC transporter permease
KPN_RS22655	KPN_RS22655	KPN_04201								1.08909	0.123124	0.500247								1.03816	0.0540314	0.677516		214	366	249	229	502	281		4.86619	5.03126	5.07495	5.12859	5.11936	5.20322		+	4599668	4600216	549		DNA-binding protein
KPN_RS22660	KPN_RS22660	KPN_04202								0.884856	-0.176486	0.398848								1.19859	0.26134	0.0533246		689	776	540	465	1273	643		6.55077	6.11443	6.19021	6.14888	6.46096	6.39602		+	4600304	4601299	996		transcriptional regulator
KPN_RS22665	KPN_RS22665	KPN_04203								1.43092	0.516946	0.198862							√	38.4486	5.26486	1.38452e-05		174	192	292	135	16428	8295		4.56844	4.1023	5.30435	4.36839	10.1503	10.0843		+	4601415	4603538	2124		alpha-galactosidase
KPN_RS22670	lacY	KPN_04204							√	3.06278	1.61484	0.0140451							√	25.1686	4.65355	5.87138e-06		25	15	52	37	2448	1162		1.79379	0.467784	2.8263	2.51506	7.40406	7.24924		+	4603580	4604845	1266		MFS transporter
KPN_RS22675	yiiL	KPN_04205								0.787265	-0.34508	0.314162								0.683199	-0.549622	0.156966		22	41	20	17	23	17		1.61321	1.88863	1.46961	1.41552	0.700967	1.19551		-	4604883	4605197	315		L-rhamnose mutarotase
KPN_RS22680	KPN_RS22680	KPN_04206								0.841728	-0.248575	0.45475								0.805383	-0.312252	0.331438		57	108	44	62	84	48		2.96685	3.27514	2.58779	3.25202	2.54726	2.66614		-	4605194	4606342	1149		lactaldehyde reductase
KPN_RS22685	KPN_RS22685	KPN_04207								0.711798	-0.49046	0.152887								0.977375	-0.0330154	0.910238		34	49	21	24	47	23		2.22989	2.14294	1.53832	1.90095	1.71623	1.62081		-	4606431	4607435	1005		branched-chain amino acid ABC transporter permease
KPN_RS22690	KPN_RS22690	KPN_04208								0.914178	-0.129452	0.805706								0.448701	-1.15617	0.206596		7	11	9	4	10	1		0.0282515	0.03715	0.359986	-0.543836	-0.461304	-2.34881		-	4607432	4608436	1005		branched-chain amino acid ABC transporter permease
KPN_RS22695	KPN_RS22695	KPN_04209								1.2079	0.2725	0.574647								1.13786	0.18632	0.686314		6	14	8	10	18	15		-0.178199	0.371569	0.199522	0.678557	0.355832	1.02042		-	4608436	4609947	1512		sugar ABC transporter
KPN_RS22700	KPN_RS22700	KPN_04210							√	0.379329	-1.39848	0.0278801							√	2.65162	1.40688	0.0210856		10	20	5	3	23	13		0.513678	0.87114	-0.428509	-0.906406	0.700967	0.821113		-	4610093	4611079	987		rhamnose ABC transporter substrate-binding protein
KPN_RS22705	rhaD	KPN_04211								0.802109	-0.31813	0.47823								1.51818	0.602338	0.207241		9	16	9	6	21	16		0.369288	0.557982	0.359986	-0.0133208	0.572643	1.11062		-	4611161	4611991	831		rhamnulose-1-phosphate aldolase
KPN_RS22710	rhaA	KPN_04212								0.970758	-0.042816	0.94297								2.02977	1.02132	0.0868041		3	4	3	2	11	7		-1.07128	-1.31649	-1.08059	-1.39183	-0.33006	-0.0268836		-	4612141	4613400	1260		L-rhamnose isomerase
KPN_RS22715	rhaB	KPN_04213								1.16236	0.217052	0.748417								0.929155	-0.106009	0.862824		4	11	4	10	13	6		-0.708714	0.03715	-0.718016	0.678557	-0.0987341	-0.233334		-	4613397	4614863	1467		rhamnulokinase
KPN_RS22720	rhaS	KPN_04214								0.703984	-0.506385	0.370562								1.62002	0.696015	0.0946134		63	40	35	19	80	55		3.11005	1.85344	2.26181	1.57164	2.4773	2.86064		+	4615174	4616010	837		transcriptional activator RhaS
KPN_RS22725	rhaR	KPN_04215								0.744147	-0.42634	0.227835							√	2.22611	1.15452	0.0136029		22	35	18	14	83	34		1.61321	1.66334	1.32151	1.14422	2.53008	2.17475		+	4616084	4616929	846		HTH-type transcriptional activator RhaR
KPN_RS22730	rhaT	KPN_04216								1.02338	0.0333451	0.915827								1.05005	0.0704577	0.733123		95	93	70	77	164	81		3.69879	3.06048	3.25161	3.56236	3.50832	3.41495		-	4616962	4617996	1035		rhamnose/proton symporter RhaT
KPN_RS22735	sodA	KPN_04217							√	14.3946	3.84745	4.00676e-08							√	0.0704198	-3.82787	7.45725e-07		11007	17768	167914	146798	21181	13172		10.5476	10.6306	14.4694	14.4497	10.5169	10.7515		+	4618286	4618906	621		superoxide dismutase
KPN_RS22740	yiiM	KPN_04218							√	3.77671	1.91713	3.59763e-05							√	0.427471	-1.2261	0.000445787		354	490	1189	1259	1147	534		5.591	5.4517	7.3282	7.58487	6.31066	6.12827		+	4618979	4619653	675		6-N-hydroxylaminopurine resistance protein
KPN_RS22745	cpxA	KPN_04219								0.965551	-0.0505762	0.784529							√	1.18447	0.244245	0.0448306		1248	2494	1442	1232	3325	1705		7.40734	7.79812	7.60641	7.55361	7.84573	7.8022		-	4619721	4621094	1374		two-component system sensor histidine kinase CpxA
KPN_RS22750	cpxR	KPN_04220								1.01743	0.0249365	0.859484							√	1.70134	0.766668	0.000565892		1053	1643	1111	979	3781	1893		7.16234	7.19614	7.23035	7.22214	8.03112	7.95307		-	4621091	4621789	699		DNA-binding response regulator
KPN_RS22755	cpxP	KPN_04221								0.6064	-0.721658	0.282748							√	0.259087	-1.94849	0.000657597		202	1090	212	251	111	76		4.78314	6.60436	4.84338	5.26065	2.94728	3.32361		+	4621939	4622442	504		repressor CpxP
KPN_RS22760	fieF	KPN_04222								0.923935	-0.114137	0.484083							√	1.3941	0.47933	0.0102602		415	587	374	336	1071	514		5.82007	5.71203	5.66088	5.6807	6.21179	6.07325		+	4622601	4623503	903		cation-efflux pump FieF
KPN_RS22765	pfkA	KPN_04223								1.12401	0.16865	0.48023							√	2.35751	1.23727	0.000836371		3412	3369	3111	2789	16602	6568		8.85797	8.23191	8.71545	8.73203	10.1655	9.74757		+	4623700	4624662	963		ATP-dependent 6-phosphofructokinase
KPN_RS22770	menG	KPN_04224							√	0.7279	-0.458188	0.0490122							√	2.32897	1.21969	0.0001582		1531	1745	979	869	4756	2204		7.70209	7.28301	7.04796	7.05028	8.36206	8.17246		-	4624724	4625209	486		ribonuclease E activity regulator RraA
KPN_RS22775	menA	KPN_04225								0.816518	-0.292443	0.209667							√	0.712209	-0.489628	0.0383915		317	631	279	296	390	251		5.43197	5.81623	5.23876	5.49813	4.75556	5.04064		-	4625302	4626222	921		1%2C4-dihydroxy-2-naphthoate polyprenyltransferase
KPN_RS22780	hslU	KPN_04226							√	1.55352	0.635543	0.00268108								1.36991	0.454078	0.220664		2358	3717	3721	3457	7418	7500		8.32501	8.37371	8.97373	9.04175	9.00329	9.939		-	4626292	4627626	1335		HslU--HslV peptidase ATPase subunit
KPN_RS22785	hslV	KPN_04227							√	1.39653	0.48185	0.0207003								0.673112	-0.571081	0.252235		694	911	902	826	798	1043		6.56119	6.34569	6.92984	6.97711	5.78753	7.09344		-	4627636	4628166	531		HslU--HslV peptidase proteolytic subunit
KPN_RS22790	ftsN	KPN_04228								0.774752	-0.368193	0.0535494							√	0.574223	-0.800318	0.000863493		1039	1859	896	789	1047	501		7.14303	7.37429	6.92022	6.91103	6.17911	6.03633		-	4628258	4629112	855		cell division protein FtsN
KPN_RS22795	cytR	KPN_04229								1.07195	0.100231	0.544262							√	2.08391	1.05929	0.00367504		888	1183	959	760	4358	1644		6.91659	6.72243	7.0182	6.85704	8.23599	7.74966		-	4629320	4630348	1029		DNA-binding transcriptional regulator CytR
KPN_RS22800	KPN_RS22800																																										hypothetical protein
KPN_RS22805	priA	KPN_04230								0.99214	-0.0113838	0.952648							√	0.476979	-1.068	0.000490358		576	1158	667	603	587	362		6.29254	6.69163	6.49468	6.52345	5.34482	5.56806		-	4630499	4632694	2196		primosomal protein N'
KPN_RS22810	rpmE	KPN_04231							√	0.730535	-0.452974	0.00987511								0.775326	-0.367125	0.109707		20401	34720	15583	14801	20598	15418		11.4377	11.5971	11.0398	11.1397	10.4766	10.9786		+	4632947	4633159	213		50S ribosomal protein L31
KPN_RS22815	metJ	KPN_04232							√	0.649076	-0.623541	0.00519873							√	0.731727	-0.450622	0.00780129		1122	1839	746	709	1105	582		7.25386	7.35869	6.65606	6.7569	6.25686	6.25234		-	4633261	4633578	318		met repressor
KPN_RS22820	metB	KPN_04233								0.809431	-0.305021	0.291354								1.23771	0.307675	0.114345		675	630	411	404	1156	488		6.52117	5.81394	5.79681	5.94624	6.32193	5.99844		+	4633846	4635006	1161		cystathionine gamma-synthase
KPN_RS22825	metL	KPN_04234								0.741842	-0.430817	0.0527999							√	1.30403	0.382972	0.0123876		1558	1817	1023	916	2717	1330		7.7273	7.34133	7.11135	7.12623	7.55444	7.44398		+	4635009	4637441	2433		bifunctional aspartokinase II/homoserine dehydrogenase II
KPN_RS22830	KPN_RS22830	KPN_04235								0.740019	-0.434367	0.252209							√	2.02091	1.015	0.0444775		28	37	16	21	91	32		1.95425	1.74241	1.15645	1.7125	2.66208	2.08859		-	4637416	4638552	1137		hypothetical protein
KPN_RS22835	KPN_RS22835	KPN_04236							√	0.539429	-0.890495	0.0192387							√	1.74116	0.80005	0.0134551		88	101	44	34	146	71		3.58897	3.17892	2.58779	2.39476	3.34114	3.2261		+	4638691	4640247	1557		5'-nucleotidase
KPN_RS22840	KPN_RS22840	KPN_04237							√	2.12885	1.09007	0.0156482								0.906802	-0.141141	0.578863		33	34	51	59	110	49		2.18745	1.62211	2.79856	3.18106	2.93428	2.69558		-	4640285	4640656	372		4-carboxymuconolactone decarboxylase
KPN_RS22845	KPN_RS22845	KPN_04238								0.883298	-0.179028	0.499659							√	1.51627	0.600528	0.028456		264	294	231	153	557	344		5.16848	4.71571	4.96693	4.54833	5.26921	5.49459		+	4640748	4641656	909		LysR family transcriptional regulator
KPN_RS22850	metF	KPN_04239							√	0.506009	-0.982766	0.00154521							√	1.44108	0.527148	0.0382692		354	519	191	148	557	233		5.591	5.53457	4.69326	4.50056	5.26921	4.9335		+	4641885	4642772	888		5%2C10-methylenetetrahydrofolate reductase
KPN_RS22855	yijE	KPN_04240								0.529846	-0.916355	0.129015								1.20276	0.26635	0.324975		165	95	52	46	138	54		4.49205	3.09102	2.8263	2.8254	3.26012	2.83441		+	4642916	4643797	882		EamA family transporter
KPN_RS22860	gldA	KPN_04241								0.953491	-0.068709	0.883643							√	3.36832	1.75203	0.0139185		264	160	165	128	1416	359		5.16848	3.84002	4.48275	4.29186	6.61449	5.55607		-	4643861	4644964	1104		glycerol dehydrogenase
KPN_RS22865	talC	KPN_04242								1.04827	0.0680101	0.81332							√	2.92757	1.5497	0.0062522		58	67	58	43	367	125		2.99173	2.5904	2.98242	2.72918	4.66798	4.03777		-	4645019	4645681	663		fructose-6-phosphate aldolase
KPN_RS22870	yijO	KPN_04243								0.880067	-0.184314	0.5495							√	2.52592	1.33681	0.000254642		234	216	150	151	793	414		4.9948	4.27181	4.34568	4.52941	5.77846	5.76145		-	4645887	4646750	864		AraC family transcriptional regulator
KPN_RS22875	KPN_RS22875	KPN_04244								0.798193	-0.325191	0.295581								1.13454	0.182109	0.484847		71	134	54	70	143	77		3.28123	3.58505	2.88024	3.42579	3.31129	3.34235		+	4646898	4647548	651		metal-binding protein ZinT
KPN_RS22880	ppc	KPN_04245								1.13979	0.188774	0.375655							√	2.75646	1.46281	0.000481842		1945	2143	2034	1596	11826	4725		8.04729	7.57934	8.10252	7.92694	9.67611	9.27248		-	4647592	4650243	2652		phosphoenolpyruvate carboxylase
KPN_RS22885	argE	KPN_04246								1.02959	0.0420711	0.846638							√	3.29202	1.71897	0.000111046		178	216	172	140	1122	527		4.60114	4.27181	4.54251	4.42067	6.27888	6.10925		-	4650502	4651653	1152		acetylornithine deacetylase
KPN_RS22890	argC	KPN_04247								1.07195	0.100232	0.623146							√	2.44555	1.29016	0.00158202		123	192	143	115	727	300		4.06973	4.1023	4.27697	4.13799	5.65318	5.29745		+	4651767	4652771	1005		N-acetyl-gamma-glutamyl-phosphate reductase
KPN_RS22895	argB	KPN_04248								0.935226	-0.0966134	0.624396							√	2.45809	1.29754	0.000467237		149	235	151	123	736	344		4.34536	4.39317	4.35523	4.23461	5.67092	5.49459		+	4652781	4653554	774		acetylglutamate kinase
KPN_RS22900	argH	KPN_04249								0.923091	-0.115455	0.538135							√	2.50437	1.32445	0.000155855		321	586	317	311	1688	828		5.45004	5.70958	5.42267	5.56933	6.8679	6.76058		+	4653654	4655027	1374		argininosuccinate lyase
KPN_RS22905	oxyR	KPN_04250								0.792762	-0.33504	0.0888944								1.0875	0.121022	0.258202		1861	3544	1633	1554	3663	1861		7.98361	8.30495	7.78581	7.88847	7.98539	7.92848		+	4655287	4656204	918		DNA-binding transcriptional regulator OxyR
KPN_RS22910	udhA	KPN_04251							√	8.63572	3.11032	6.30447e-06								0.532799	-0.908337	0.0915996		1168	1306	9723	7025	5968	7522		7.3118	6.86508	10.3593	10.0646	8.68953	9.94322		-	4656187	4657587	1401		soluble pyridine nucleotide transhydrogenase
KPN_RS22915	yijC	KPN_04252							√	2.09186	1.06478	0.00274289							√	0.721257	-0.471415	0.00531058		788	813	1373	1224	2011	984		6.74433	6.18159	7.5357	7.54422	7.12043	7.00947		+	4657784	4658419	636		DNA-binding transcriptional regulator FabR
KPN_RS22920	yijD	KPN_04253							√	2.27434	1.18545	0.000211758							√	0.656024	-0.60818	0.00759893		446	662	1056	877	1436	621		5.92388	5.88536	7.15714	7.06349	6.63472	6.34584		+	4658435	4658794	360		membrane protein
KPN_RS22925	trmA	KPN_04254							√	0.598168	-0.741377	0.00587447							√	0.521333	-0.939722	0.00101925		809	1490	506	521	547	298		6.78225	7.05517	6.09648	6.31276	5.24309	5.28781		-	4658846	4659946	1101		tRNA (uridine(54)-C5)-methyltransferase TrmA
KPN_RS22930	btuB	KPN_04255							√	0.336921	-1.56952	0.0317415							√	2.38138	1.2518	0.000772273		870	450	167	154	860	378		6.88706	5.32897	4.50008	4.5577	5.89541	5.63038		+	4660313	4662169	1857		vitamin B12/cobalamin outer membrane transporter
KPN_RS22935	murI	KPN_04256								1.02532	0.0360699	0.797526								1.08019	0.111286	0.284064		1074	1645	1123	1004	2326	1290		7.19081	7.1979	7.24584	7.2585	7.33032	7.39994		+	4662114	4662965	852		glutamate racemase
KPN_RS22940	rrsA	KPN_04257																																									16S ribosomal RNA
KPN_RS22945	KPN_RS22945	KPN_04258							√	1.37539	0.459836	0.0371139							√	0.524353	-0.931389	0.032393		862	1539	1197	1281	1019	987		6.87374	7.10183	7.33787	7.60986	6.14002	7.01386		+	4664973	4665049	77		tRNA-Ile
KPN_RS22950	KPN_RS22950	KPN_04259							√	1.51877	0.602899	0.0173656								0.600477	-0.735819	0.0731806		1106	2278	1995	1786	1723	1753		7.23315	7.66746	8.07459	8.08916	6.8975	7.84225		+	4665156	4665231	76		tRNA-Ala
KPN_RS22955	rrlA	KPN_04260							√	1.62736	0.702537	0.0399424							√	0.601231	-0.734009	0.0257248		38	49	53	56	64	39		2.38815	2.14294	2.85353	3.10642	2.15761	2.37001		+	4665392	4668314	2923		23S ribosomal RNA
KPN_RS22960	rrf6 (rrfA)	KPN_04261
KPN_RS22965	KPN_RS22965	KPN_04262							√	3.82722	1.9363	3.3872e-05							√	0.497422	-1.00746	0.00163721		664	924	2232	2444	2223	1391		6.49749	6.36612	8.2365	8.54156	7.265	7.50865		+	4668572	4668648	77		tRNA-Asp
KPN_RS22970	KPN_RS22970	KPN_04263							√	4.75841	2.25048	4.76462e-05							√	0.391838	-1.35167	0.000110669		115	246	683	592	497	288		3.97311	4.45903	6.52886	6.49691	5.10493	5.23865		+	4668702	4668777	76		tRNA-Trp
KPN_RS22975	KPN_RS22975	KPN_04264								1.34901	0.431902	0.17463								1.2287	0.297138	0.237902		225	205	245	197	653	242		4.93834	4.19658	5.05164	4.91195	5.49842	4.98807		-	4668886	4669707	822
KPN_RS22980	yifE	KPN_04265								0.813247	-0.298234	0.0607147								0.889059	-0.16965	0.297786		6009	10305	5373	4645	8155	5530		9.67439	9.84471	9.50371	9.46786	9.13994	9.49942		+	4669826	4670164	339
KPN_RS22985	yifB	KPN_04266							√	2.22808	1.1558	0.036825							√	0.25112	-1.99355	0.00156445		21	78	86	64	32	27		1.54763	2.80821	3.54669	3.29747	1.16875	1.84759		-	4670189	4671709	1521		ATP-dependent protease
KPN_RS22990	KPN_RS22990
KPN_RS22995	ilvG	KPN_04267								0.83589	-0.258615	0.217412							√	2.14065	1.09805	0.0212846		206	273	163	144	858	266		4.81136	4.60899	4.46521	4.46117	5.89205	5.12422		+	4672303	4673949	1647		acetolactate synthase 2 catalytic subunit
KPN_RS23000	ilvM	KPN_04268								0.795933	-0.329281	0.327606							√	2.60433	1.38091	0.00350153		53	56	33	33	163	110		2.86283	2.33377	2.17815	2.35233	3.49953	3.85413		+	4673946	4674203	258		acetolactate synthase 2 small subunit
KPN_RS23005	ilvE	KPN_04269								1.12235	0.166518	0.39624							√	2.48337	1.3123	0.000216623		400	492	433	342	1883	1117		5.76702	5.45757	5.87195	5.7062	7.02558	7.19228		+	4674220	4675149	930
KPN_RS23010	ilvD	KPN_04270								1.20197	0.265402	0.14846							√	2.39364	1.2592	0.000131367		326	464	404	326	1788	966		5.4723	5.37312	5.77205	5.63718	6.95091	6.98285		+	4675210	4677060	1851
KPN_RS23015	ilvA	KPN_04271								0.854203	-0.227349	0.424446							√	2.29025	1.1955	0.000333726		229	226	162	135	709	370		4.96371	4.33696	4.45635	4.36839	5.61704	5.59956		+	4677063	4678607	1545		PLP-dependent threonine dehydratase
KPN_RS23020	ilvY	KPN_04272								0.782342	-0.354129	0.388296								1.45736	0.543353	0.0611265		171	134	109	72	293	127		4.54343	3.58505	3.88685	3.46615	4.3436	4.06058		-	4678604	4679494	891
KPN_RS23025	ilvC	KPN_04273								0.813835	-0.297191	0.475899							√	3.28398	1.71544	2.436e-05		681	458	372	324	2410	1228		6.53393	5.35437	5.65316	5.62831	7.3815	7.32891		+	4679647	4681122	1476
