## Supplementary table S1 for "Analysis of the oxidative stress regulon identifies *soxS* as a genetic target for resistance reversal in multi-drug resistant *Klebsiella pneumoniae*" (part 2 of 2)

### Sheet: WS-2 (continued)
Table S1-WS2: The gene expression pattern of Klebsiella pneumoniae MGH75878 (MGHPQ vs MGHWT) and K. pneumoniae MGH75878 ∆soxS (MGH ∆soxSPQ vs MGHPQ) during oxidative stress. Column A shows new gene ID and column C shows Old name while column B represents the gene name. Column Y/Z/AA/AB/AC/AD shows raw reads generated from RNA-seq conducted on different libraries while column AF/AG/AH/AI/AJ/AK represents the normalised reads. The fold changes were calculated from the normalised reads obtained from different libraries MGHPQ vs MGHWT (column K) MGH ∆soxSPQ vs MGHPQ (column U). The genes with statistically significant data obtained from two biological replicates are indicated by √ mark in column J and T based on p value indicated in column M and W. Based on the differential expression indicated in column K and U (for statistically significant genes), the differential expression of each gene is indicated by a colour code in column E/F/G/H and O/P/Q/R. Genes highlighed in red indicate antimicrobial resistance genes while those highlighted in blue indicate genes associated with virulence.
KPN_RS23030	ppiC	KPN_04274							√	1.99029	0.992978	0.00144155							√	0.469365	-1.09122	0.000229966		541	646	950	876	851	495		6.20218	5.85009	7.0046	7.06185	5.88024	6.01897		-	4681326	4681607	282		peptidyl-prolyl cis-trans isomerase
KPN_RS23035	ppiC	KPN_04275								1.1984	0.261106	0.485247								0.718408	-0.477125	0.100806		80	70	62	75	98	56		3.45228	2.65314	3.07784	3.52464	2.76843	2.8864		-	4681659	4681940	282		peptidyl-prolyl cis-trans isomerase
KPN_RS23040	rep	KPN_04276								1.08295	0.114965	0.553109							√	0.487641	-1.03611	0.00216313		1171	2356	1422	1395	1245	881		7.3155	7.71602	7.58627	7.73281	6.42889	6.85004		+	4682053	4684074	2022
KPN_RS23045	KPN_RS23045	KPN_04277								0.633028	-0.659659	0.20467								0.656211	-0.607767	0.32141		11	16	5	8	11	3		0.644923	0.557982	-0.428509	0.373702	-0.33006	-1.12642		-	4684079	4684801	723
KPN_RS23050	KPN_RS23050	KPN_04278								1.23127	0.300142	0.358216								0.926472	-0.11018	0.648366		24	50	38	30	66	34		1.73607	2.1718	2.37885	2.21698	2.20166	2.17475		-	4684864	4685862	999
KPN_RS23055	KPN_RS23055	KPN_04279								0.944454	-0.0824469	0.65273								1.15952	0.213533	0.150984		240	331	226	188	502	259		5.03125	4.88645	4.93543	4.84466	5.11936	5.08582		-	4685993	4686919	927
KPN_RS23060	gppA	KPN_04280								0.806386	-0.310457	0.114705								1.10864	0.148785	0.242517		1780	3462	1648	1489	3355	2052		7.91943	8.27119	7.799	7.82685	7.85869	8.06939		-	4686939	4688438	1500
KPN_RS23065	rhlB	KPN_04281							√	0.720383	-0.473164	0.0479765								0.937857	-0.0925603	0.38921		3362	7073	2824	2685	5155	2946		8.83668	9.3018	8.57584	8.67721	8.47828	8.59101		-	4688566	4689831	1266
KPN_RS23070	trxA	KPN_04282							√	1.40955	0.495235	0.00490045							√	0.724207	-0.465525	0.0122053		9242	13620	13034	11634	16945	10717		10.2954	10.2471	10.7821	10.7924	10.195	10.4539		+	4690173	4690502	330
KPN_RS23075	rho	KPN_04283								0.856486	-0.223499	0.282571							√	0.627916	-0.671356	0.000878866		7838	16830	7935	7502	9889	5401		10.0577	10.5524	10.0662	10.1594	9.41806	9.46537		+	4690833	4692092	1260
KPN_RS23080	wecA	KPN_04284								0.887717	-0.171828	0.371524								0.867516	-0.205038	0.181863		1354	1578	1081	937	1986	862		7.52491	7.13793	7.19088	7.15891	7.10239	6.81861		+	4692333	4693436	1104
KPN_RS23085	wzz	KPN_04285								0.968602	-0.0460237	0.752382								0.947799	-0.0773465	0.480018		1174	1721	1094	1051	2050	1149		7.31919	7.26304	7.20812	7.32447	7.14814	7.23302		+	4693450	4694496	1047
KPN_RS23090	wecB	KPN_04286								1.03273	0.0464581	0.760878								0.934928	-0.0970732	0.368139		1757	2344	1666	1594	3070	1722		7.90067	7.70865	7.81466	7.92513	7.73064	7.81651		+	4694598	4695683	1086
KPN_RS23095	wecC	KPN_04287								1.04865	0.0685319	0.616558								1.0005	0.000727206	0.993885		1740	2607	1844	1641	3510	1966		7.88665	7.86204	7.96107	7.96704	7.92384	8.00764		+	4695680	4696942	1263		UDP-N-acetyl-D-mannosamine dehydrogenase
KPN_RS23100	rmlB	KPN_04288								1.13674	0.184899	0.445692								1.01955	0.0279376	0.83715		1184	1185	1137	955	2021	1285		7.33142	6.72487	7.26371	7.18635	7.12759	7.39434		+	4696939	4698006	1068
KPN_RS23105	rmlA	KPN_04289								1.2111	0.276313	0.395968								1.06535	0.0913303	0.394925		1248	1017	1074	1033	2356	1213		7.40734	6.5044	7.18151	7.29956	7.34881	7.31118		+	4698025	4698906	882
KPN_RS23110	wecD	KPN_04290								1.10092	0.13871	0.395431							√	0.801009	-0.320109	0.0440506		414	583	441	401	731	348		5.81659	5.70218	5.89833	5.9355	5.66109	5.51124		+	4698884	4699558	675
KPN_RS23115	wecE	KPN_04291								1.15643	0.209678	0.176273								0.914182	-0.129447	0.228797		864	1320	1012	915	1787	988		6.87708	6.88046	7.09577	7.12466	6.95011	7.01532		+	4699564	4700694	1131
KPN_RS23120	wzx	KPN_04292								1.06516	0.0910664	0.571227							√	0.624485	-0.679261	0.00448547		604	847	598	588	820	372		6.36096	6.24066	6.33727	6.48714	5.82674	5.60732		+	4700696	4701946	1251		translocase
KPN_RS23125	wecF	KPN_04293								0.98791	-0.0175478	0.958906							√	0.779829	-0.358771	0.0443435		532	422	354	363	565	316		6.178	5.2364	5.5817	5.79205	5.28976	5.37229		+	4701943	4703019	1077		4-alpha-L-fucosyltransferase
KPN_RS23130	wzy	KPN_04294								0.942761	-0.0850359	0.787014								0.941511	-0.0869502	0.5909		552	470	363	375	773	346		6.23119	5.39164	5.61787	5.83891	5.74164	5.50294		+	4703016	4704362	1347		enterobacterial common antigen polymerase
KPN_RS23135	wecG	KPN_04295								1.19941	0.262322	0.204655							√	0.727896	-0.458195	0.013864		367	446	380	371	557	306		5.64296	5.3161	5.68381	5.82346	5.26921	5.32597		+	4704374	4705114	741
KPN_RS23140	yifK	KPN_04296								0.808911	-0.305946	0.0887654								0.657041	-0.605945	0.0781367		621	859	495	426	499	447		6.40097	6.26094	6.0648	6.02264	5.11072	5.87197		+	4705320	4706684	1365
KPN_RS23145	KPN_RS23145	KPN_04297								1.20216	0.265627	0.39165							√	0.179512	-2.47785	5.88842e-05		1220	1089	1001	1148	383	222		7.37462	6.60304	7.08001	7.45177	4.72946	4.86389		+	4706808	4706884	77		tRNA-Arg
KPN_RS23150	KPN_RS23150	KPN_04298							√	1.7845	0.835517	0.0029774							√	0.146337	-2.77263	1.18164e-05		1128	2090	2096	2192	613	371		7.26155	7.54322	8.14583	8.3846	5.4073	5.60344		+	4706940	4707015	76		tRNA-His
KPN_RS23155	KPN_RS23155	KPN_04299							√	1.35304	0.436208	0.0328958							√	0.178315	-2.4875	4.09797e-06		2127	3977	3135	3024	1115	617		8.1763	8.47123	8.72654	8.84872	6.26985	6.33652		+	4707039	4707125	87		tRNA-Leu
KPN_RS23160	KPN_RS23160	KPN_04300							√	1.95036	0.963739	0.00908849							√	0.118492	-3.07714	0.000132022		76	153	156	179	42	20		3.37875	3.77568	4.40208	4.77408	1.55577	1.42378		+	4707168	4707244	77		tRNA-Pro
KPN_RS23165	KPN_RS23165								√	0.347279	-1.52583	0.00134694								1.18981	0.250732	0.312906		250	526	120	81	224	148		5.09003	5.55388	4.02495	3.63497	3.95695	4.28054		-	4707526	4707699	174
KPN_RS23170	hemY	KPN_04301								1.09942	0.13674	0.393945							√	1.43087	0.516897	0.00619227		890	1567	1075	956	2826	1702		6.91983	7.12784	7.18285	7.18786	7.61118	7.79966		-	4707706	4708902	1197
KPN_RS23175	hemX	KPN_04302								1.06544	0.0914516	0.616012							√	1.28364	0.360235	0.0315877		950	1782	1238	947	3008	1460		7.0139	7.31327	7.38644	7.17422	7.70121	7.57847		-	4708906	4710087	1182
KPN_RS23180	hemD	KPN_04303								1.09692	0.133453	0.40904							√	1.36355	0.447371	0.010301		541	753	597	496	1598	781		6.20218	6.07105	6.33485	6.24189	6.78888	6.67633		-	4710109	4710849	741
KPN_RS23185	hemC	KPN_04304								1.08495	0.117629	0.539483							√	1.44419	0.530258	0.0125295		858	996	828	731	2564	1109		6.86704	6.47431	6.80642	6.80095	7.47084	7.18192		-	4710846	4711787	942
KPN_RS23190	KPN_RS23190								√	0.427417	-1.22629	0.0238946								1.83201	0.873429	0.0886767		27	63	12	16	45	37		1.90272	2.50227	0.755915	1.33063	1.65417	2.29504		-	4712012	4712131	120
KPN_RS23195	cyaA	KPN_04305								1.15685	0.210208	0.212031							√	1.51291	0.597331	0.00132643		4971	6170	5440	4544	15467	8327		9.40083	9.10476	9.52158	9.43615	10.0633	10.0899		+	4712145	4714697	2553
KPN_RS23200	cyaY	KPN_04306								1.1382	0.186754	0.503844								0.894218	-0.161302	0.247536		420	389	377	329	622	369		5.83732	5.11907	5.67239	5.65037	5.42831	5.59566		-	4714746	4715066	321
KPN_RS23205	KPN_RS23205	KPN_04307								0.85257	-0.23011	0.409969							√	2.29021	1.19548	0.000220223		434	418	312	248	1322	703		5.88457	5.22267	5.39977	5.24334	6.51543	6.52463		+	4715213	4715416	204
KPN_RS23210	dapF	KPN_04308								1.00629	0.00904502	0.968227							√	1.78546	0.836295	0.00105272		1085	1121	882	838	3396	1571		7.2055	6.6448	6.89751	6.99791	7.87621	7.68415		+	4715452	4716276	825
KPN_RS23215	yigA	KPN_04309								1.08568	0.118598	0.514107							√	1.27791	0.35379	0.040899		400	507	414	346	1067	493		5.76702	5.50085	5.80729	5.72295	6.2064	6.01313		+	4716273	4716980	708
KPN_RS23220	xerC	KPN_04310								1.04497	0.0634585	0.718451							√	1.28152	0.357857	0.019371		487	612	466	420	1197	609		6.05062	5.77215	5.97779	6.0022	6.37219	6.31771		+	4716977	4717879	903
KPN_RS23225	yigB	KPN_04311								1.04786	0.0674396	0.686737							√	1.24566	0.316915	0.0433271		382	628	451	355	1036	548		5.70068	5.80936	5.93064	5.75995	6.16388	6.16557		+	4717879	4718595	717		flavin mononucleotide phosphatase
KPN_RS23230	uvrD	KPN_04312								0.920929	-0.118838	0.410931							√	1.21247	0.277949	0.0298364		1288	2010	1205	1107	2934	1519		7.45284	7.48693	7.34747	7.39933	7.66528	7.63561		+	4718659	4720821	2163
KPN_RS23235	KPN_RS23235									1.10814	0.148135	0.540763								1.28096	0.357223	0.0877284		69	128	85	79	210	122		3.2403	3.51921	3.52991	3.59912	3.86405	4.00286		+	4720782	4720934	153
KPN_RS23240	corA	KPN_04313								1.16044	0.214677	0.262289							√	0.803424	-0.315766	0.0186816		1054	2078	1404	1286	2247	1179		7.1637	7.53492	7.5679	7.61548	7.28048	7.27019		+	4721177	4722127	951
KPN_RS23245	rarD	KPN_04314								1.21243	0.277901	0.0893534							√	0.380196	-1.39519	0.0070749		832	1257	1033	903	575	578		6.82267	6.80993	7.12538	7.10562	5.31505	6.2424		-	4722171	4723064	894
KPN_RS23250	yigI	KPN_04315							√	4.2608	2.09112	2.93712e-05							√	0.297717	-1.74799	0.0394375		137	203	629	487	192	409		4.22465	4.18247	6.41012	6.2155	3.73509	5.74395		-	4723113	4723577	465
KPN_RS23255	pldA	KPN_04316								0.812238	-0.300026	0.081504								1.02923	0.0415685	0.765647		679	1031	576	486	1046	657		6.52969	6.52412	6.28324	6.21254	6.17774	6.42707		+	4723730	4724590	861		phospholipase A
KPN_RS23260	recQ	KPN_04317								0.807292	-0.308837	0.0718562							√	0.715811	-0.482349	0.00587438		1722	2897	1443	1373	2017	1149		7.87165	8.01418	7.60741	7.70988	7.12473	7.23302		+	4724658	4726484	1827
KPN_RS23265	rhtC	KPN_04318								0.685059	-0.5457	0.119798							√	1.70334	0.768363	0.00684242		346	309	187	155	658	284		5.55807	4.78738	4.66281	4.56701	5.50942	5.21851		+	4726546	4727166	621
KPN_RS23270	KPN_RS23270	KPN_04319							√	0.620215	-0.689159	0.0403766							√	2.35105	1.23331	0.000646771		160	171	86	71	383	203		4.44779	3.93565	3.54669	3.44611	4.72946	4.73511		-	4727211	4728119	909
KPN_RS23275	rhtB	KPN_04320								1.15503	0.207931	0.487823								1.42113	0.507038	0.0596652		58	62	56	50	169	74		2.99173	2.47937	2.93224	2.94445	3.55152	3.28539		-	4728282	4728902	621		homoserine/homoserine lactone efflux protein
KPN_RS23280	pldB	KPN_04321							√	2.00716	1.00516	0.000566325							√	0.42299	-1.2413	6.2914e-05		1189	1566	2198	2064	1866	989		7.3375	7.12692	8.21436	8.29782	7.0125	7.01678		+	4729012	4730004	993
KPN_RS23285	yigL	KPN_04322							√	1.84477	0.883442	0.00337537							√	0.492763	-1.02103	0.000305792		434	881	940	851	874	511		5.88457	6.2974	6.98934	7.0201	5.91869	6.06482		+	4730049	4730849	801
KPN_RS23290	yigM	KPN_04323								1.28967	0.366998	0.0780375							√	0.500066	-0.999809	0.00173501		275	490	415	331	354	229		5.22727	5.4517	5.81076	5.6591	4.61602	4.90858		+	4730938	4731837	900
KPN_RS23295	metR	KPN_04324							√	0.396764	-1.33365	0.00336771							√	2.64457	1.40304	0.0019038		84	102	28	28	162	77		3.52224	3.19307	1.94495	2.11913	3.49067	3.34235		-	4731725	4732678	954		LysR family transcriptional regulator
KPN_RS23300	metE	KPN_04325								0.966065	-0.0498082	0.888748								1.00913	0.0131155	0.964678		67	68	43	58	112	49		3.19818	2.61162	2.555	3.1566	2.96016	2.69558		+	4732926	4735190	2265
KPN_RS23305	ysgA	KPN_04326							√	1.41029	0.495992	0.0243241								1.09899	0.136174	0.511595		527	878	869	644	1486	1061		6.16439	6.29249	6.8761	6.61828	6.68408	7.11811		-	4735249	4736061	813
KPN_RS23310	udp	KPN_04327								1.1673	0.223175	0.413375							√	8.8161	3.14014	8.24559e-05		2314	3149	3341	1787	45823	23076		8.29785	8.1345	8.81834	8.08997	11.6302	11.5604		+	4736334	4737095	762
KPN_RS23315	yigN	KPN_04328								0.943481	-0.0839345	0.641818							√	1.44313	0.529198	0.0146664		299	395	267	236	807	363		5.34777	5.14112	5.17545	5.17194	5.8037	5.57204		+	4737231	4738679	1449		DNA recombination protein RmuC
KPN_RS23320	ubiE	KPN_04329								0.962059	-0.0558031	0.866875							√	1.52983	0.61337	0.00334899		1040	824	777	606	2232	1124		7.14442	6.20096	6.71476	6.5306	7.27082	7.20129		+	4738750	4739505	756
KPN_RS23325	yigP	KPN_04330								0.86786	-0.204466	0.410131							√	1.5729	0.653423	0.001883		642	651	475	395	1424	743		6.44891	5.86121	6.00536	5.91377	6.62262	6.60441		+	4739519	4740124	606
KPN_RS23330	ubiB	KPN_04331								0.856437	-0.223581	0.159001							√	1.30872	0.388155	0.0103532		1566	2175	1322	1143	3447	1706		7.73469	7.60072	7.48111	7.44548	7.89771	7.80305		+	4740121	4741761	1641		ubiquinone biosynthesis protein UbiB
KPN_RS23335	tatA	KPN_04332							√	0.779586	-0.35922	0.0458113							√	1.35906	0.442613	0.0108375		892	1471	736	659	2070	978		6.92307	7.03666	6.6366	6.65147	7.16214	7.00065		+	4741891	4742142	252
KPN_RS23340	tatB	KPN_04333								0.823781	-0.279668	0.101872								0.992745	-0.0105045	0.928152		846	1380	764	630	1496	717		6.84673	6.94456	6.69043	6.58659	6.69376	6.55306		+	4742146	4742682	537
KPN_RS23345	tatC	KPN_04334								0.985542	-0.0210114	0.900848							√	0.580681	-0.784183	0.00218693		677	1253	752	669	925	408		6.52544	6.80533	6.66761	6.67318	6.00047	5.74042		+	4742685	4743464	780
KPN_RS23350	tatD	KPN_04335								0.847121	-0.23936	0.243126								1.04258	0.0601627	0.767082		234	431	223	200	518	203		4.9948	5.2668	4.91619	4.9337	5.16458	4.73511		+	4743509	4744300	792		deoxyribonuclease tatD
KPN_RS23355	rfaH	KPN_04336								0.832565	-0.264365	0.128394							√	1.69493	0.761225	0.00243781		451	715	385	353	1213	742		5.93994	5.9964	5.70265	5.75181	6.39134	6.60247		-	4744297	4744785	489
KPN_RS23360	KPN_RS23360								√	0.576165	-0.795445	0.0310732								0.943473	-0.0839463	0.725324		67	143	45	44	94	41		3.19818	3.6785	2.61985	2.76197	2.70862	2.44127		+	4744825	4744944	120
KPN_RS23365	ubiD	KPN_04337								0.885443	-0.175529	0.27387								0.764965	-0.386534	0.10229		2228	4000	2188	1950	2752	2085		8.24322	8.47955	8.20779	8.21587	7.57291	8.0924		+	4744964	4746439	1476		3-octaprenyl-4-hydroxybenzoate decarboxylase
KPN_RS23370	fre	KPN_04338								1.00463	0.00666582	0.963145								0.996978	-0.0043671	0.967362		1742	2973	1872	1702	3497	2065		7.8883	8.05153	7.98281	8.01968	7.91849	8.0785		+	4746489	4747190	702
KPN_RS23375	fadA	KPN_04339							√	1.67021	0.740027	0.0181175								1.9028	0.928124	0.1102		48	74	85	71	224	258		2.72127	2.73276	3.52991	3.44611	3.95695	5.08025		-	4747297	4748460	1164		3-ketoacyl-CoA thiolase
KPN_RS23380	fadB	KPN_04340							√	1.95251	0.965333	0.0101909								1.13999	0.189017	0.745216		77	104	170	107	214	304		3.39749	3.22095	4.52569	4.03443	3.89121	5.31652		-	4748470	4750659	2190
KPN_RS23385	pepQ	KPN_04341								1.25353	0.325994	0.0681971							√	1.46645	0.55233	0.00389731		1913	2568	2412	1932	6313	3619		8.02336	7.8403	8.34837	8.20249	8.7706	8.8878		+	4750851	4752182	1332
KPN_RS23390	yigZ	KPN_04342							√	1.34665	0.429378	0.029447								1.0972	0.133826	0.301586		395	559	525	461	1062	632		5.74889	5.64158	6.14961	6.13643	6.19963	6.37115		+	4752182	4752796	615
KPN_RS23395	trkH	KPN_04343								1.00191	0.0027474	0.984604								0.859767	-0.217982	0.0878515		902	1377	934	810	1615	783		6.93914	6.94142	6.98011	6.94891	6.80414	6.68002		+	4752835	4754286	1452
KPN_RS23400	hemG	KPN_04344							√	1.41057	0.496274	0.0264415								0.939863	-0.0894775	0.456858		261	346	352	306	634	343		5.15203	4.9503	5.57354	5.54598	5.45585	5.49039		+	4754298	4754831	534		protoporphyrinogen oxidase
KPN_RS23405	rrsB	KPN_04345																																									16S ribosomal RNA
KPN_RS23410	KPN_RS23410	KPN_04346																																									tRNA-Ile
KPN_RS23415	KPN_RS23415	KPN_04347								1.77624	0.828827	0.186012							√	0.331078	-1.59476	0.0297502		4	15	10	14	6	6		-0.708714	0.467784	0.504376	1.14422	-1.15318	-0.233334		+	4756940	4757015	76		tRNA-Ala
KPN_RS23420	rrlB	KPN_04348								0.618259	-0.693716	0.528417							√	0.377481	-1.40552	0.0297737		387	70	65	78	39	50		5.71941	2.65314	3.14548	3.58086	1.45016	2.72444		+	4757176	4760098	2923		23S ribosomal RNA
KPN_RS23425	rrf7 (rrfB)	KPN_04349																																									5S ribosomal RNA
KPN_RS23430	murB	KPN_04350							√	1.33968	0.421889	0.0370283							√	0.663183	-0.592521	0.00181979		797	1018	990	888	1299	676		6.7607	6.50582	7.06407	7.08147	6.49012	6.46817		+	4760716	4761744	1029		UDP-N-acetylenolpyruvoylglucosamine reductase
KPN_RS23435	birA	KPN_04351								1.41426	0.500042	0.142166								1.04764	0.0671474	0.539494		629	522	651	596	1394	691		6.41942	5.54288	6.45968	6.50662	6.59191	6.49981		+	4761741	4762703	963		bifunctional biotin--[acetyl-CoA-carboxylase] synthetase/biotin operon repressor
KPN_RS23440	coaA	KPN_04352								0.963248	-0.0540207	0.824132							√	0.599561	-0.738021	0.00387284		458	1060	585	474	708	313		5.96214	6.56412	6.30558	6.1765	5.615	5.35855		-	4762729	4763679	951		type I pantothenate kinase
KPN_RS23445	KPN_RS23445	KPN_04353								1.40767	0.493308	0.129557							√	0.242129	-2.04615	0.000201908		2532	2335	2420	2895	1213	782		8.42771	7.7031	8.35315	8.78584	6.39134	6.67817		+	4764108	4764183	76		tRNA-Thr
KPN_RS23450	KPN_RS23450	KPN_04354							√	1.34073	0.423018	0.0279269							√	0.244911	-2.02967	1.64362e-05		3961	7140	5630	5520	2677	1590		9.07319	9.3154	9.57111	9.71682	7.53305	7.70149		+	4764194	4764278	85		tRNA-Tyr
KPN_RS23455	KPN_RS23455	KPN_04355							√	1.22623	0.294226	0.0473034							√	0.514429	-0.958955	0.000276609		6121	9620	7650	7036	7434	4366		9.70103	9.74548	10.0134	10.0669	9.0064	9.15849		+	4764394	4764468	75		tRNA-Gly
KPN_RS23460	KPN_RS23460	KPN_04356								0.96594	-0.0499949	0.713999							√	0.710108	-0.493889	0.00397788		5358	9222	5505	5108	7514	4298		9.50897	9.68453	9.53872	9.60492	9.02184	9.13584		+	4764474	4764549	76		tRNA-Thr
KPN_RS23465	tufB	KPN_04357								0.921303	-0.118252	0.421662								1.1161	0.158471	0.173825		35922	44239	29921	27135	62039	37163		12.254	11.9466	11.981	12.0141	12.0673	12.2478		+	4764665	4765849	1185		elongation factor Tu
KPN_RS23470	secE	KPN_04358								0.760591	-0.394807	0.102906							√	0.439329	-1.18663	0.000277859		4519	10026	4138	3899	3360	2116		9.26331	9.80512	9.12695	9.21531	7.86084	8.11369		+	4766186	4766569	384		preprotein translocase subunit SecE
KPN_RS23475	nusG	KPN_04359								0.799648	-0.322564	0.098473							√	0.550866	-0.860227	0.000892865		6244	12191	5518	5408	5847	3529		9.72973	10.0872	9.54212	9.68725	8.65998	8.85147		+	4766571	4767116	546		transcription termination/antitermination protein NusG
KPN_RS23480	rplK	KPN_04360							√	0.743446	-0.4277	0.021175							√	0.817331	-0.291008	0.0278049		39618	73136	31639	31007	53774	27700		12.3952	12.6719	12.0615	12.2066	11.861	11.8239		+	4767273	4767701	429		50S ribosomal protein L11
KPN_RS23485	rplA	KPN_04361							√	0.727068	-0.459838	0.0122785								0.929776	-0.105044	0.265309		63283	116405	50318	47388	95306	49169		13.0709	13.3424	12.7309	12.8185	12.6867	12.6517		+	4767705	4768409	705		50S ribosomal protein L1
KPN_RS23490	rplJ	KPN_04363							√	0.791243	-0.337807	0.0356465							√	0.728627	-0.456748	0.0180571		78012	143153	68167	62787	109788	46902		13.3728	13.6408	13.1689	13.2244	12.8907	12.5836		+	4768823	4769320	498		50S ribosomal protein L10
KPN_RS23495	rplL	KPN_04364							√	0.772028	-0.373275	0.0264887								0.81051	-0.303098	0.0514299		70709	130680	60916	55351	106811	47021		13.231	13.5093	13.0066	13.0426	12.8511	12.5873		+	4769387	4769752	366		50S ribosomal protein L7/L12
KPN_RS23500	rpoB	KPN_04365								0.971975	-0.0410088	0.715673								0.914594	-0.128797	0.187597		25432	41588	25867	23522	48037	24075		11.7557	11.8575	11.7709	11.808	11.6983	11.6215		+	4770077	4774105	4029		DNA-directed RNA polymerase subunit beta
KPN_RS23505	rpoC	KPN_04366								1.0094	0.0135026	0.942754								0.946032	-0.080039	0.410903		41078	44239	34836	31819	68090	33089		12.4475	11.9466	12.2004	12.2439	12.2015	12.0803		+	4774182	4778405	4224		DNA-directed RNA polymerase subunit beta'
KPN_RS23510	dcuB	KPN_04367								0.683915	-0.548112	0.153574							√	1.72711	0.788363	0.0259746		60	58	31	30	120	51		3.04022	2.38395	2.08934	2.21698	3.05927	2.75273		+	4778806	4780146	1341		anaerobic C4-dicarboxylate transporter
KPN_RS23515	KPN_RS23515	KPN_04368								1.21733	0.283721	0.261162							√	8.14428	3.02579	0.000210072		65	88	78	65	1419	530		3.15478	2.98119	3.40668	3.31966	6.61755	6.11743		-	4780189	4780506	318		PTS lactose transporter subunit IIA
KPN_RS23520	KPN_RS23520	KPN_04369								0.856186	-0.224004	0.534716							√	11.3386	3.50318	0.000241097		34	46	35	19	699	284		2.22989	2.05275	2.26181	1.57164	5.59656	5.21851		-	4780510	4780815	306		PTS sugar transporter subunit IIB
KPN_RS23525	KPN_RS23525	KPN_04370								1.10587	0.145187	0.417187								1.20268	0.266252	0.0796972		228	334	259	217	586	318		4.95741	4.89945	5.13165	5.05111	5.34237	5.38138		-	4780988	4782520	1533		sensor domain-containing diguanylate cyclase
KPN_RS23530	KPN_RS23530									0.644781	-0.633118	0.165227								0.829838	-0.269099	0.356229		29	84	27	24	41	26		2.004	2.91447	1.89342	1.90095	1.52142	1.79415		+	4782633	4782755	123		hypothetical protein
KPN_RS23535	thiH	KPN_04371							√	2.46784	1.30325	0.0011888							√	2.26959	1.18243	0.00154135		1137	1258	2770	1886	11920	5123		7.27301	6.81108	8.54799	8.16774	9.68754	9.38914		-	4782837	4783970	1134		thiamine biosynthesis protein ThiH
KPN_RS23540	thiG	KPN_04372							√	2.53387	1.34134	0.00101189							√	2.21355	1.14636	0.00110008		658	718	1604	1132	6757	2997		6.4844	6.00243	7.75997	7.43153	8.86865	8.61577		-	4783967	4784737	771		thiazole synthase
KPN_RS23545	thiS	KPN_04373							√	2.73558	1.45185	0.0026327							√	2.24235	1.16501	0.00197296		122	107	265	212	1245	506		4.058	3.26178	5.16463	5.01756	6.42889	6.05064		-	4784739	4784939	201		sulfur carrier protein ThiS
KPN_RS23550	thiF	KPN_04374							√	2.48558	1.31358	0.00139034							√	2.21511	1.14738	0.00220872		515	593	1321	854	5332	2368		6.13119	5.72669	7.48002	7.02518	8.52697	8.27598		-	4784923	4785678	756		thiazole biosynthesis adenylyltransferase ThiF
KPN_RS23555	thiE	KPN_04375							√	2.79853	1.48467	0.00112413							√	2.4965	1.31991	0.000380567		677	663	1713	1223	7989	3721		6.52544	5.88754	7.85479	7.54304	9.11027	8.92789		-	4785671	4786306	636		thiamine phosphate synthase
KPN_RS23560	thiC	KPN_04376							√	2.75401	1.46153	0.00142362							√	2.79314	1.48189	0.000651001		2177	2149	5677	3726	29146	12845		8.20982	7.58337	9.5831	9.14985	10.9774	10.7152		-	4786306	4788201	1896		phosphomethylpyrimidine synthase
KPN_RS23565	rsd	KPN_04377							√	3.42693	1.77692	0.000657361								1.10286	0.141253	0.591942		67	79	237	155	385	282		3.19818	2.82647	5.00384	4.56701	4.73697	5.20833		-	4788464	4788961	498		sigma D regulator
KPN_RS23570	nudC	KPN_04378							√	1.57823	0.658306	0.00974404							√	1.35753	0.44098	0.0241456		256	326	371	335	923	575		5.12418	4.86453	5.64928	5.67641	5.99735	6.2349		+	4789055	4789828	774		NADH pyrophosphatase
KPN_RS23575	hemE	KPN_04379								0.984778	-0.0221294	0.882219							√	1.4089	0.494572	0.0150349		1143	1574	1120	942	2736	1755		7.2806	7.13427	7.24199	7.16659	7.56449	7.84389		+	4789869	4790933	1065		uroporphyrinogen decarboxylase
KPN_RS23580	nfi	KPN_04380								1.08021	0.111314	0.49022							√	1.26153	0.335178	0.0369111		425	680	502	408	1140	658		5.85438	5.92404	6.08504	5.96043	6.30183	6.42927		+	4790946	4791617	672		endonuclease V
KPN_RS23585	yjaG	KPN_04381								0.877022	-0.189316	0.2224								1.03539	0.0501724	0.733985		838	1312	751	684	1397	911		6.83303	6.87169	6.66569	6.70515	6.59501	6.89832		+	4791660	4792250	591		hypothetical protein
KPN_RS23590	hupA	KPN_04382								1.05224	0.0734631	0.517721							√	1.36739	0.451421	0.00415915		18562	28153	20311	17281	51552	28996		11.3015	11.2946	11.4221	11.3632	11.8001	11.8898		+	4792437	4792709	273		transcriptional regulator
KPN_RS23595	yjaH	KPN_04383							√	1.50344	0.588267	0.0188842							√	0.757935	-0.399854	0.0103272		896	1035	1235	1021	1745	947		6.92952	6.5297	7.38294	7.28271	6.9158	6.95421		+	4792722	4793417	696		membrane protein
KPN_RS23600	zraP	KPN_04384								0.465385	-1.1035	0.141845								1.13476	0.182385	0.805569		5	9	4	1	7	2		-0.419208	-0.238484	-0.718016	-2.1288	-0.946731	-1.61185		-	4793421	4793858	438		zinc resistance protein
KPN_RS23605	KPN_RS23605																																										hypothetical protein
KPN_RS23610	zraS	KPN_04385								0.681149	-0.553958	0.119493							√	1.79331	0.842627	0.014804		151	143	76	76	317	127		4.36453	3.6785	3.36945	3.54363	4.45699	4.06058		+	4794118	4795512	1395		sensor protein ZraS
KPN_RS23615	zraR	KPN_04386								0.54567	-0.873899	0.0705632							√	1.93679	0.953668	0.0291453		67	56	25	25	117	43		3.19818	2.33377	1.78448	1.95866	3.0229	2.50917		+	4795499	4796830	1332		DNA-binding response regulator
KPN_RS23620	purD	KPN_04387							√	0.646861	-0.628473	0.00827893							√	0.768588	-0.379718	0.0386009		396	657	277	239	432	202		5.75254	5.87444	5.2284	5.19012	4.90293	4.728		-	4796820	4798115	1296		phosphoribosylamine--glycine ligase
KPN_RS23625	purH	KPN_04388							√	0.692529	-0.530055	0.0333293							√	0.665707	-0.587041	0.012878		313	604	248	225	351	155		5.41368	5.75319	5.06916	5.10322	4.60376	4.347		-	4798131	4799720	1590		bifunctional phosphoribosylaminoimidazolecarboxamide formyltransferase/inosine monophosphate cyclohydrolase
KPN_RS23630	KPN_RS23630									2.16958	1.11742	0.249002							√	6.20672	2.63383	0.00447936		0	2	2	1	27	11		-3.87864	-2.16448	-1.56601	-2.1288	0.927738	0.589788		-	4799725	4799928	204		hypothetical protein
KPN_RS23635	rrsE	KPN_04389																																									16S ribosomal RNA
KPN_RS23640	KPN_RS23640	KPN_04390																																									tRNA-Glu
KPN_RS23645	rrlE	KPN_04391																																									23S ribosomal RNA
KPN_RS23650	rrf8 (rrfE)	KPN_04392
KPN_RS23655	yjaB	KPN_04393							√	3.76856	1.91401	7.38144e-05							√	0.284936	-1.81129	3.47487e-05		364	411	1150	1100	699	328		5.63114	5.19834	7.2801	7.39018	5.59656	5.42598		-	4805638	4806099	462
KPN_RS23660	metA	KPN_04394							√	0.41609	-1.26503	0.00286582							√	1.91807	0.939656	0.0121797		72	112	33	25	123	56		3.30127	3.32737	2.17815	1.95866	3.09475	2.8864		+	4806256	4807185	930
KPN_RS23665	aceB	KPN_04395								0.79926	-0.323264	0.340544								0.791655	-0.337056	0.578302		22	38	18	18	20	29		1.61321	1.78037	1.32151	1.49569	0.50393	1.94887		+	4807446	4809047	1602
KPN_RS23670	aceA	KPN_04396								0.979571	-0.0297778	0.961799								0.999633	-0.000530106	0.999148		8	33	19	9	23	20		0.208824	1.57968	1.39746	0.534167	0.700967	1.42378		+	4809127	4810431	1305
KPN_RS23675	aceK	KPN_04397								1.17996	0.238733	0.44372								0.866103	-0.207389	0.572409		39	49	37	43	59	51		2.42514	2.14294	2.34088	2.72918	2.0412	2.75273		+	4810534	4812318	1785
KPN_RS23680	iclR	KPN_04398							√	0.727853	-0.45828	0.0414297								1.21037	0.275444	0.0940653		324	561	242	244	624	312		5.46344	5.64673	5.0339	5.21993	5.43294	5.35394		-	4812369	4813199	831		transcriptional regulator IclR
KPN_RS23685	metH	KPN_04399								1.0907	0.125254	0.463251							√	1.95579	0.967754	0.000373459		869	1104	907	759	3537	1692		6.8854	6.62277	6.93781	6.85515	7.93489	7.79117		+	4813394	4817077	3684
KPN_RS23690	yjbB	KPN_04400								1.11955	0.162918	0.460806							√	1.53405	0.617348	0.0100011		302	339	295	257	954	417		5.36215	4.92086	5.31907	5.29467	6.04498	5.77186		+	4817207	4818838	1632
KPN_RS23695	KPN_RS23695	KPN_04401								0.826933	-0.274158	0.478133								1.47902	0.564643	0.154021		25	38	27	14	63	31		1.79379	1.78037	1.89342	1.14422	2.13506	2.04351		-	4818926	4819735	810
KPN_RS23700	KPN_RS23700	KPN_04402							√	0.431121	-1.21384	0.0313159							√	2.68357	1.42415	0.0100084		19	46	9	11	53	34		1.40676	2.05275	0.359986	0.809801	1.88785	2.17475		-	4819728	4820960	1233
KPN_RS23705	manZ	KPN_04403								0.550258	-0.861819	0.171241								0.97411	-0.0378431	0.946908		5	8	2	3	5	3		-0.419208	-0.398949	-1.56601	-0.906406	-1.39419	-1.12642		-	4821033	4821857	825
KPN_RS23710	manY	KPN_04404								0.537838	-0.894757	0.245105								1.10025	0.137828	0.82898		3	12	2	3	8	2		-1.07128	0.157444	-1.56601	-0.906406	-0.766159	-1.61185		-	4821869	4822669	801		PTS mannose/fructose/sorbose transporter subunit IIC
KPN_RS23715	manX	KPN_04405								0.78412	-0.350854	0.66027								1.49805	0.583083	0.291465		3	17	7	3	17	7		-1.07128	0.642871	0.0189495	-0.906406	0.275661	-0.0268836		-	4822735	4823229	495
KPN_RS23720	manX	KPN_04406							√	0.277112	-1.85146	0.0421362								1.93455	0.952	0.268761		11	21	7	1	12	8		0.644923	0.939853	0.0189495	-2.1288	-0.209765	0.153689		-	4823229	4823636	408
KPN_RS23725	KPN_RS23725	KPN_04407								0.576911	-0.793579	0.135818								1.4494	0.535454	0.297034		15	41	10	13	28	26		1.07556	1.88863	0.504376	1.04113	0.979268	1.79415		-	4823646	4824449	804		sorbitol-6-phosphate 2-dehydrogenase
KPN_RS23730	KPN_RS23730	KPN_04408								0.946855	-0.0787841	0.802929							√	2.13111	1.0916	0.00616172		117	110	92	72	409	161		3.99788	3.30149	3.64344	3.46615	4.8241	4.40162		-	4824520	4825473	954
KPN_RS23735	yjbC	KPN_04409							√	0.712152	-0.489743	0.0159347							√	0.743544	-0.427509	0.0101391		1184	2026	893	830	1281	732		7.33142	7.49836	6.91538	6.98408	6.47	6.58291		+	4825817	4826692	876		23S rRNA pseudouridine synthase F
KPN_RS23740	yjbD	KPN_04410								0.945443	-0.0809373	0.858423							√	2.99444	1.58229	0.00042687		159	102	99	81	602	268		4.43877	3.19307	3.74868	3.63497	5.3812	5.135		-	4826689	4826961	273
KPN_RS23745	yfeH	KPN_04411								1.31755	0.397854	0.348441							√	0.559951	-0.836628	0.038252		28	89	54	53	52	43		1.95425	2.9974	2.88024	3.02771	1.86062	2.50917		-	4827078	4828007	930
KPN_RS23750	lysC	KPN_04412							√	1.67569	0.744756	0.00486788							√	0.630176	-0.666173	0.00109756		814	1579	1568	1408	2000	993		6.79113	7.13884	7.72723	7.74618	7.11252	7.0226		-	4828146	4829495	1350		lysine-sensitive aspartokinase 3
KPN_RS23755	pgi	KPN_04413							√	1.7371	0.796678	0.000982328								0.949269	-0.0751114	0.429166		5706	9907	11179	9300	20309	10491		9.59975	9.78789	10.5606	10.4693	10.4562	10.4232		+	4830260	4831909	1650
KPN_RS23760	lpxD	KPN_04414								1.1906	0.251685	0.317542								0.871444	-0.19852	0.322966		53	90	68	61	115	63		2.86283	3.01343	3.21009	3.22875	2.99813	3.05491		-	4831960	4832415	456
KPN_RS23765	rimI	KPN_04415								1.04109	0.0580964	0.868226								0.938201	-0.0920311	0.784769		49	64	62	32	83	51		2.75072	2.52482	3.07784	2.30861	2.53008	2.75273		-	4832424	4832933	510
KPN_RS23770	yjgF	KPN_04416								1.03969	0.0561568	0.857854								1.34284	0.42529	0.153005		30	60	33	37	105	46		2.0521	2.43245	2.17815	2.51506	2.86748	2.60538		-	4833041	4833421	381		reactive intermediate/imine deaminase
KPN_RS23775	ansP	KPN_04417								0.837459	-0.255909	0.630777								0.978628	-0.0311674	0.958046		6	13	8	4	16	4		-0.178199	0.268476	0.199522	-0.543836	0.190773	-0.763849		-	4833442	4833762	321
KPN_RS23780	ygaZ	KPN_04418								1.90097	0.926733	0.101613								0.151858	-2.7192	0.0539157		6	9	9	14	9	0		-0.178199	-0.238484	0.359986	1.14422	-0.605694	-3.93377		-	4833755	4834495	741
KPN_RS23785	yhaM	KPN_04419								0.686455	-0.542763	0.252426							√	1.75799	0.813927	0.0300217		18	53	18	16	66	31		1.33081	2.25506	1.32151	1.33063	2.20166	2.04351		-	4834579	4835856	1278
KPN_RS23790	yjbA	KPN_04420								0.928533	-0.106975	0.663682								0.599087	-0.739163	0.08422		143	162	115	102	104	105		4.28627	3.85788	3.96381	3.96572	2.85374	3.78733		+	4836230	4836640	411
KPN_RS23795	malG	KPN_04421								1.05131	0.0721822	0.784254							√	100.567	6.65201	0.000896004		45	62	44	42	14295	2980		2.62916	2.47937	2.58779	2.69563	9.94965	8.60756		-	4836832	4837722	891		maltose transporter permease
KPN_RS23800	malF	KPN_04422								0.994989	-0.00724814	0.983409							√	129.564	7.01752	0.00115692		65	91	84	41	27655	4847		3.15478	3.02929	3.51294	2.66128	10.9017	9.30925		-	4837737	4839281	1545		maltose ABC transporter permease MalF
KPN_RS23805	malE	KPN_04423								1.06533	0.0912958	0.767414							√	191.65	7.58233	0.000186285		156	177	180	101	86463	17694		4.41138	3.98526	4.60791	3.95158	12.5462	11.1772		-	4839399	4840589	1191
KPN_RS23810	malK	KPN_04424								1.15154	0.203563	0.549206							√	259.197	8.01791	0.000428765		81	76	82	57	62196	11539		3.47009	2.77098	3.47838	3.13173	12.0709	10.5605		+	4840960	4842069	1110		ABC transporter ATP-binding protein
KPN_RS23815	lamB	KPN_04425								1.34978	0.432719	0.115363							√	227.316	7.82856	9.82266e-05		110	139	154	107	92781	20909		3.90926	3.63771	4.38352	4.03443	12.6479	11.4181		+	4842153	4843442	1290		maltoporin
KPN_RS23820	malM	KPN_04426								1.10335	0.141895	0.555265							√	136.415	7.09186	1.70657e-06		60	87	66	58	19664	8337		3.04022	2.9648	3.16734	3.1566	10.4097	10.0916		+	4843557	4844480	924
KPN_RS23825	ubiC	KPN_04427								0.835491	-0.259305	0.148665								0.997724	-0.00328675	0.986645		468	664	368	357	658	469		5.99327	5.88971	5.63758	5.76804	5.50942	5.94121		+	4844668	4845165	498
KPN_RS23830	ubiA	KPN_04428								0.985943	-0.020424	0.896011								0.933418	-0.0994045	0.519157		585	829	544	525	947	609		6.31489	6.20969	6.20085	6.32379	6.03436	6.31771		+	4845178	4846044	867
KPN_RS23835	plsB	KPN_04429								1.0977	0.134483	0.539609							√	0.834885	-0.26035	0.0396907		2606	5811	3434	3273	5705	3125		8.46926	9.01828	8.85794	8.96286	8.62452	8.6761		-	4846093	4848516	2424
KPN_RS23840	dgkA	KPN_04430								1.05594	0.0785325	0.670731								0.873555	-0.19503	0.168803		462	564	450	387	797	374		5.97467	5.65442	5.92744	5.88429	5.78572	5.61505		+	4848645	4849013	369		diacylglycerol kinase
KPN_RS23845	lexA	KPN_04431								0.860033	-0.217536	0.225968							√	1.49962	0.584594	0.0017656		1849	3503	1778	1649	5193	2890		7.97428	8.28817	7.9085	7.97405	8.48887	8.56333		+	4849136	4849744	609
KPN_RS23850	dinF	KPN_04432							√	0.635484	-0.654073	0.0254824								0.974686	-0.0369911	0.766071		383	824	290	271	576	293		5.70444	6.20096	5.29445	5.37105	5.31756	5.26344		+	4849814	4851130	1317
KPN_RS23855	KPN_RS23855									0.873135	-0.195724	0.646793							√	2.25626	1.17393	0.0177276		9	14	8	7	36	20		0.369288	0.371569	0.199522	0.19313	1.3362	1.42378		-	4851150	4851299	150
KPN_RS23860	yjbJ	KPN_04433							√	1.8794	0.910273	0.00399113								1.28386	0.360491	0.171083		374	533	804	528	1512	1083		5.67018	5.57293	6.76401	6.332	6.7091	7.14771		+	4851365	4851574	210
KPN_RS23865	zur	KPN_04434								0.800241	-0.321494	0.415063								1.03245	0.0460659	0.768565		539	399	271	297	612	316		6.19684	5.15564	5.19687	5.50299	5.40494	5.37229		-	4851670	4852185	516		transcriptional regulator Zur
KPN_RS23870	KPN_RS23870									0.520711	-0.941446	0.153275								1.59796	0.676233	0.297304		10	16	3	8	16	10		0.513678	0.557982	-1.08059	0.373702	0.190773	0.458543		+	4852184	4852342	159
KPN_RS23875	KPN_RS23875	KPN_04435								1.23121	0.300082	0.430294							√	2.85717	1.51459	0.0011417		153	127	163	102	830	371		4.38346	3.50794	4.46521	3.96572	5.84421	5.60344		+	4852435	4852923	489
KPN_RS23880	yjbN	KPN_04436								0.628523	-0.669963	0.107555							√	0.363696	-1.4592	0.000272235		434	1359	394	368	265	170		5.88457	6.92245	5.73594	5.81176	4.19895	4.47985		+	4853024	4854022	999
KPN_RS23885	yjbO	KPN_04437							√	0.253153	-1.98192	0.00537654								0.683651	-0.548669	0.250845		22	52	6	7	9	5		1.61321	2.22783	-0.187501	0.19313	-0.605694	-0.474343		+	4854161	4854403	243
KPN_RS23890	qor	KPN_04438								1.98681	0.990455	0.148443							√	1.89975	0.925807	0.00160468		132	51	121	117	478	242		4.17121	2.20009	4.03687	4.16276	5.04875	4.98807		-	4854586	4855569	984
KPN_RS23895	dnaB	KPN_04439								0.722041	-0.469848	0.0525874							√	0.713282	-0.487455	0.00916231		1689	3498	1376	1375	1946	1130		7.84374	8.28611	7.53885	7.71198	7.07305	7.20897		+	4855739	4857154	1416
KPN_RS23900	alr	KPN_04440								0.833073	-0.263485	0.212913								0.961524	-0.0566054	0.688314		664	1335	621	607	1136	707		6.49749	6.89675	6.39167	6.53298	6.29676	6.53281		+	4857186	4858265	1080
KPN_RS23905	tyrB	KPN_04441							√	1.55949	0.641072	0.0127274							√	1.83661	0.877047	0.000733375		570	687	855	669	2980	1474		6.27744	5.9388	6.85268	6.67318	7.68772	7.59224		+	4858442	4859635	1194		aromatic amino acid aminotransferase
KPN_RS23910	aphA	KPN_04442								1.00428	0.00616414	0.972288								1.1256	0.170691	0.400928		286	505	329	271	792	313		5.28375	5.49516	5.47619	5.37105	5.77665	5.35855		+	4859825	4860538	714
KPN_RS23915	yjbQ	KPN_04443								1.25213	0.324382	0.287711							√	1.89354	0.921085	0.00436044		144	141	157	117	578	255		4.29629	3.65825	4.41127	4.16276	5.32255	5.06341		+	4860669	4861085	417
KPN_RS23920	yjbR	KPN_04444								1.41242	0.498173	0.124948							√	1.63974	0.713468	0.0101056		81	81	94	81	317	144		3.47009	2.86232	3.6743	3.63497	4.45699	4.24115		+	4861089	4861445	357
KPN_RS23925	uvrA	KPN_04445							√	0.653599	-0.613522	0.0116428							√	1.56092	0.6424	0.00126489		1713	3329	1300	1147	4084	2022		7.86409	8.21468	7.45691	7.45052	8.14232	8.04815		-	4861446	4864271	2826
KPN_RS23930	ssb	KPN_04446							√	0.592914	-0.754104	0.00135906								1.07342	0.102219	0.321773		4356	7253	2686	2519	5629	3153		9.21031	9.33805	8.50357	8.58516	8.60517	8.68896		+	4864523	4865047	525		ssDNA-binding protein
KPN_RS23935	KPN_RS23935	KPN_04447								0.948418	-0.0764055	0.78213								1.44168	0.527747	0.0574755		52	69	42	46	130	71		2.83561	2.63253	2.52145	2.8254	3.17428	3.2261		-	4865172	4866752	1581
KPN_RS23940	KPN_RS23940
KPN_RS23945	KPN_RS23945	KPN_04448								0.846731	-0.240024	0.546602							√	3.38869	1.76073	7.77507e-05		195	145	115	99	767	389		4.73239	3.69846	3.96381	3.92286	5.7304	5.67171		+	4867339	4869597	2259		outer membrane receptor FepA
KPN_RS23950	KPN_RS23950	KPN_04449							√	0.449361	-1.15405	0.0337125								0.542145	-0.883249	0.110337		13	24	7	5	6	4		0.876248	1.1283	0.0189495	-0.254329	-1.15318	-0.763849		-	4869861	4870229	369
KPN_RS23955	KPN_RS23955	KPN_04450								0.804359	-0.314088	0.277815								1.11748	0.160253	0.459626		64	128	56	59	129	74		3.13259	3.51921	2.93224	3.18106	3.16319	3.28539		-	4870263	4872023	1761
KPN_RS23960	KPN_RS23960									0.523617	-0.933417	0.331356								1.27375	0.349084	0.730312		9	6	1	6	11	2		0.369288	-0.785972	-2.30298	-0.0133208	-0.33006	-1.61185		+	4872246	4872365	120
KPN_RS23965	KPN_RS23965	KPN_04451							√	0.319736	-1.64505	0.00636262								0.885226	-0.175883	0.698484		20	32	7	5	10	7		1.47891	1.53596	0.0189495	-0.254329	-0.461304	-0.0268836		-	4872397	4872627	231
KPN_RS23970	KPN_RS23970	KPN_04452								1.05577	0.0783023	0.803867								1.18032	0.239174	0.234955		78	75	66	57	153	78		3.41598	2.75199	3.16734	3.13173	3.40847	3.36085		+	4872649	4875072	2424
KPN_RS23975	KPN_RS23975									2.47461	1.3072	0.24048								1.4596	0.545568	0.300769		19	3	21	8	46	18		1.40676	-1.67906	1.53832	0.373702	1.68554	1.27568		+	4875624	4875977	354
KPN_RS23980	KPN_RS23980	KPN_04453								0.811767	-0.300862	0.196152							√	2.12331	1.08632	0.000963359		127	172	101	85	418	211		4.11571	3.94404	3.77739	3.70409	4.85546	4.79074		-	4876016	4876777	762
KPN_RS23985	KPN_RS23985	KPN_04454								2.01482	1.01065	0.136837							√	0.23862	-2.06721	0.00928362		5	28	22	20	7	9		-0.419208	1.34648	1.60391	1.64379	-0.946731	0.314153		-	4876788	4877801	1014
KPN_RS23990	KPN_RS23990	KPN_04455								0.574245	-0.800262	0.148153								1.04168	0.0589142	0.908588		13	35	13	7	17	16		0.876248	1.66334	0.866946	0.19313	0.275661	1.11062		-	4877798	4878568	771
KPN_RS23995	KPN_RS23995	KPN_04456							√	0.350957	-1.51063	0.0146752								1.65929	0.73057	0.282738		14	22	4	5	12	14		0.979342	1.00544	-0.718016	-0.254329	-0.209765	0.924207		+	4878732	4879763	1032
KPN_RS24000	KPN_RS24000	KPN_04457								0.717685	-0.478578	0.223759								1.02429	0.0346268	0.920268		16	29	12	12	28	12		1.16575	1.39623	0.755915	0.930096	0.979268	0.710082		+	4879793	4880932	1140
KPN_RS24005	KPN_RS24005	KPN_04458								0.693664	-0.527692	0.305216								0.65957	-0.600402	0.381112		18	32	9	19	13	15		1.33081	1.53596	0.359986	1.57164	-0.0987341	1.02042		+	4880993	4881826	834
KPN_RS24010	KPN_RS24010	KPN_04459							√	0.347744	-1.5239	0.0118272								1.73593	0.795711	0.108736		19	28	5	7	22	12		1.40676	1.34648	-0.428509	0.19313	0.638232	0.710082		+	4881823	4882680	858
KPN_RS24015	yjcB	KPN_04460								0.772384	-0.372609	0.189128							√	0.333022	-1.58631	0.00352154		504	1191	456	485	255	241		6.10007	6.73215	5.94653	6.20957	4.14356	4.98211		-	4882727	4883008	282
KPN_RS24020	yjcC	KPN_04461								0.837094	-0.256539	0.11653							√	0.37841	-1.40198	6.43388e-05		825	1307	715	642	530	282		6.81049	6.86618	6.59487	6.61379	5.19759	5.20833		+	4883515	4885119	1605
KPN_RS24025	soxS	KPN_04462							√	144.614	7.17606	1.35602e-07							√	0.00106679	-9.87251	7.41692e-08		202	519	41588	33517	80	45		4.78314	5.53457	12.456	12.3189	2.4773	2.57402		-	4885104	4885433	330		AraC family transcriptional regulator
KPN_RS24030	soxR	KPN_04463								1.12586	0.171024	0.557961								0.940406	-0.0886437	0.603606		122	120	112	96	211	101		4.058	3.42648	3.92584	3.8787	3.87089	3.73156		+	4885518	4885976	459
KPN_RS24035	yfcG	KPN_04464								1.23875	0.308884	0.319665								1.37031	0.454497	0.0910853		75	82	90	61	227	102		3.35977	2.87991	3.6119	3.22875	3.9761	3.74571		+	4886236	4886904	669
KPN_RS24040	yjcD	KPN_04465							√	0.450401	-1.15072	0.00049361							√	0.421212	-1.24738	0.000485049		634	1047	284	289	252	130		6.43084	6.54632	5.26434	5.46366	4.12652	4.09413		+	4887293	4888642	1350
KPN_RS24045	yjcE	KPN_04466							√	1.83338	0.874503	0.00222812							√	1.27255	0.347722	0.0158402		437	541	733	651	1848	950		5.8945	5.59441	6.63071	6.63386	6.99852	6.95877		+	4888790	4890436	1647
KPN_RS24050	KPN_RS24050	KPN_04467								0.980599	-0.0282645	0.858912								0.913458	-0.13059	0.299011		435	705	432	416	790	433		5.88789	5.97609	5.86862	5.98841	5.773	5.82611		-	4890599	4891480	882
KPN_RS24055	KPN_RS24055	KPN_04468								0.527461	-0.922863	0.567365							√	12.2319	3.61257	4.92227e-05		138	11	13	14	355	185		4.2351	0.03715	0.866946	1.14422	4.62008	4.6015		+	4891586	4891993	408
KPN_RS24060	KPN_RS24060	KPN_04469								0.512639	-0.963985	0.402919							√	5.55917	2.47487	0.000479187		153	29	21	27	300	131		4.38346	1.39623	1.53832	2.0676	4.3776	4.10514		+	4891990	4892679	690
KPN_RS24065	KPN_RS24065	KPN_04470
KPN_RS24070	KPN_RS24070	KPN_04471								0.720322	-0.473286	0.171955								0.663594	-0.591627	0.175548		26	42	21	16	21	18		1.84928	1.92298	1.53832	1.33063	0.572643	1.27568		+	4893208	4893747	540
KPN_RS24075	KPN_RS24075	KPN_04472								0.646881	-0.628428	0.217962								0.448778	-1.15593	0.069939		9	16	5	7	5	3		0.369288	0.557982	-0.428509	0.19313	-1.39419	-1.12642		+	4893808	4894497	690
KPN_RS24080	KPN_RS24080	KPN_04473								0.662682	-0.593612	0.141081								0.966755	-0.0487772	0.89543		36	42	25	15	45	17		2.31119	1.92298	1.78448	1.24044	1.65417	1.19551		+	4894451	4897030	2580
KPN_RS24085	KPN_RS24085	KPN_04474								1.18571	0.245746	0.693464								1.60407	0.681737	0.204045		5	4	5	3	16	6		-0.419208	-1.31649	-0.428509	-0.906406	0.190773	-0.233334		+	4897066	4897614	549
KPN_RS24090	KPN_RS24090	KPN_04475								0.928438	-0.107123	0.705377							√	1.57034	0.651076	0.0196867		61	70	48	45	154	79		3.06388	2.65314	2.71197	2.79403	3.41784	3.37911		+	4897634	4898731	1098
KPN_RS24095	actP	KPN_04476								1.18724	0.247611	0.556107								0.915595	-0.127219	0.756656		41	59	69	29	83	49		2.4964	2.40841	3.231	2.16888	2.53008	2.69558		-	4898779	4900431	1653
KPN_RS24100	KPN_RS24100								√	3.25155	1.70113	0.0186698								0.887502	-0.172178	0.7113		2	3	8	6	11	9		-1.55671	-1.67906	0.199522	-0.0133208	-0.33006	0.314153		-	4900431	4900742	312
KPN_RS24105	KPN_RS24105
KPN_RS24110	acs	KPN_04478							√	4.94791	2.30682	0.000334606							√	2.49687	1.32012	0.0477668		38	93	289	192	838	1025		2.38815	3.06048	5.28948	4.87495	5.85805	7.06834		-	4900926	4902884	1959
KPN_RS24115	ybbC	KPN_04479								2.22321	1.15265	0.0641911								0.409964	-1.28643	0.0675656		3	10	11	10	6	8		-1.07128	-0.0940945	0.635621	0.678557	-1.15318	0.153689		+	4902985	4903185	201
KPN_RS24120	gltP	KPN_04480							√	0.568181	-0.815577	0.00264776								1.10466	0.143599	0.471827		1547	2886	1027	857	1846	1350		7.71708	8.00869	7.11698	7.03023	6.99696	7.4655		+	4903297	4904610	1314
KPN_RS24125	yjcO	KPN_04481							√	0.704785	-0.504744	0.030373							√	0.750345	-0.414374	0.0414935		301	539	230	215	370	166		5.35738	5.58907	4.96068	5.03778	4.67971	4.4456		-	4904647	4905333	687
KPN_RS24130	fdhF	KPN_04482								0.948182	-0.0767641	0.685136								1.20481	0.268803	0.0946628		225	301	208	175	490	244		4.93834	4.7496	4.81596	4.74157	5.08449	4.99992		-	4905563	4907242	1680
KPN_RS24135	KPN_RS24135									0.771707	-0.373875	0.422082								2.66383	1.4135	0.0826593		21	20	15	9	96	20		1.54763	0.87114	1.06626	0.534167	2.73884	1.42378		-	4907291	4907710	420
KPN_RS24140	KPN_RS24140																																					+	4907983	4908711	729
KPN_RS24145	KPN_RS24145	KPN_04483								1.09098	0.125627	0.783449								2.40102	1.26365	0.112879		27	23	27	15	151	30		1.90272	1.06818	1.89342	1.24044	3.38955	1.99696
KPN_RS24150	KPN_RS24150	KPN_04484								0.819081	-0.287921	0.374526							√	1.52477	0.608592	0.00516783		330	289	203	182	596	331		5.48987	4.69101	4.78094	4.79799	5.36676	5.43909		+	4908797	4909555	759
KPN_RS24155	KPN_RS24155	KPN_04485								0.957281	-0.0629857	0.772555								0.801266	-0.319647	0.120134		159	292	188	139	257	153		4.43877	4.70588	4.67048	4.41036	4.15481	4.32832		+	4909603	4910478	876
KPN_RS24160	KPN_RS24160	KPN_04486							√	3.00792	1.58877	0.0123923								1.04997	0.0703538	0.862414		19	21	68	31	116	44		1.40676	0.939853	3.21009	2.26352	3.01056	2.54196		-	4910603	4911610	1008
KPN_RS24165	KPN_RS24165	KPN_04487							√	3.34094	1.74025	0.0012581							√	0.371647	-1.428	0.00252104		18	23	61	46	39	23		1.33081	1.06818	3.05457	2.8254	1.45016	1.62081		-	4911685	4912626	942
KPN_RS24170	KPN_RS24170	KPN_04488								2.0524	1.03731	0.0702074								0.746438	-0.421906	0.476393		4	7	11	7	10	12		-0.708714	-0.579521	0.635621	0.19313	-0.461304	0.710082		-	4912657	4913655	999
KPN_RS24175	KPN_RS24175	KPN_04489								0.586788	-0.76909	0.114196								1.35691	0.440322	0.35991		11	17	6	6	21	7		0.644923	0.642871	-0.187501	-0.0133208	0.572643	-0.0268836		-	4913652	4915172	1521		D-ribose transporter ATP-binding protein
KPN_RS24180	KPN_RS24180	KPN_04490								1.14224	0.191871	0.664464							√	2.17679	1.1222	0.00920498		37	30	25	33	130	69		2.35018	1.44433	1.78448	2.35233	3.17428	3.18517		+	4915352	4917637	2286
KPN_RS24185	KPN_RS24185									0.933879	-0.098693	0.801711							√	2.51511	1.33062	0.0342771		12	19	13	9	73	22		0.765217	0.79899	0.866946	0.534167	2.34605	1.55808		+	4917708	4918061	354
KPN_RS24190	phnP	KPN_04491								0.842607	-0.247068	0.536087								1.54794	0.630347	0.112226		14	19	10	11	36	17		0.979342	0.79899	0.504376	0.809801	1.3362	1.19551		-	4918083	4918841	759
KPN_RS24195	phnN	KPN_04492								1.36515	0.449061	0.363042								1.01011	0.0145088	0.974941		11	13	10	16	31	11		0.644923	0.268476	0.504376	1.33063	1.12366	0.589788		-	4918857	4919420	564
KPN_RS24200	phnM	KPN_04493							√	5.30014	2.40603	0.00109582							√	0.360139	-1.47337	0.00649099		6	7	32	24	23	9		-0.178199	-0.579521	2.13443	1.90095	0.700967	0.314153		-	4919420	4920556	1137
KPN_RS24205	phnL	KPN_04494								0.315472	-1.66441	0.143443								1.30294	0.381775	0.748428		6	6	4	0	5	1		-0.178199	-0.785972	-0.718016	-3.71376	-1.39419	-2.34881		-	4920553	4921233	681
KPN_RS24210	phnK	KPN_04495
KPN_RS24215	phnJ	KPN_04496																																									carbon-phosphorus lyase complex subunit PhnJ
KPN_RS24220	phnI	KPN_04497								0.580399	-0.784883	0.342079								0.68539	-0.545002	0.553623		4	10	6	1	3	3		-0.708714	-0.0940945	-0.187501	-2.1288	-2.04627	-1.12642		-	4922937	4924001	1065		carbon-phosphorus lyase complex subunit PhnI
KPN_RS24225	phnH	KPN_04498
KPN_RS24230	phnG	KPN_04499
KPN_RS24235	phnF	KPN_04500
KPN_RS24240	phnB	KPN_04501								1.23438	0.303788	0.405597								1.11958	0.16296	0.600891		23	28	30	19	60	27		1.67595	1.34648	2.0428	1.57164	2.06524	1.84759		-	4925917	4926351	435
KPN_RS24245	phnA	KPN_04502							√	0.412514	-1.27749	0.000325526							√	0.361448	-1.46814	0.000322562		582	974	241	244	186	92		6.30748	6.44211	5.02794	5.21993	3.68941	3.59761		-	4926580	4926915	336
KPN_RS24250	KPN_RS24250
KPN_RS24255	proP	KPN_04503								1.00089	0.00128027	0.994711								1.11824	0.161226	0.125193		2231	2497	1961	1708	4193	2274		8.24516	7.79986	8.0498	8.02475	8.18032	8.21756		+	4927460	4928962	1503
KPN_RS24260	melR	KPN_04504								1.12263	0.166883	0.582158							√	2.14935	1.1039	0.011172		53	70	47	60	263	107		2.86283	2.65314	2.68191	3.2051	4.18804	3.81442		-	4929012	4929950	939
KPN_RS24265	melA	KPN_04505								1.12199	0.166056	0.757725							√	4.88265	2.28766	0.00162202		16	11	13	9	128	51		1.16575	0.03715	0.866946	0.534167	3.152	2.75273		+	4930190	4931542	1353		alpha-glucosidase/alpha-galactosidase
KPN_RS24270	melB	KPN_04506								0.812498	-0.299565	0.454943							√	1.91924	0.940538	0.00913677		78	64	50	37	185	83		3.41598	2.52482	2.77027	2.51506	3.68165	3.44993		+	4931636	4933051	1416
KPN_RS24275	KPN_RS24275									0.683642	-0.548687	0.0734747							√	1.72137	0.78356	0.00741316		109	221	98	71	296	162		3.89615	4.30475	3.73411	3.44611	4.35827	4.41052		+	4933057	4933179	123
KPN_RS24280	groEL	KPN_04507								0.785401	-0.348498	0.0799013							√	1.53919	0.622171	0.00136199		1380	2633	1236	1109	3838	1923		7.55234	7.87635	7.38411	7.40193	8.05271	7.97574		+	4933327	4934283	957
KPN_RS24285	KPN_RS24285									0.760134	-0.395674	0.113391							√	1.52625	0.609994	0.00487924		299	619	259	256	823	425		5.34777	5.78855	5.13165	5.28905	5.832	5.79924		+	4934293	4934664	372
KPN_RS24290	yccD	KPN_04508							√	1.55188	0.63402	0.0339179							√	1.95851	0.969759	0.00205427		52	73	81	68	301	162		2.83561	2.71326	3.46079	3.38427	4.38239	4.41052		-	4935784	4936089	306		chaperone-modulator protein CbpM
KPN_RS24295	cbpA	KPN_04509								1.33894	0.421094	0.0919236							√	1.87675	0.90824	0.00508328		195	236	255	191	955	401		4.73239	4.39928	5.10924	4.86744	6.04649	5.71548		-	4936089	4937006	918		DNA-binding protein
KPN_RS24300	KPN_RS24300									0.777958	-0.362237	0.639409								1.69034	0.757316	0.225338		7	4	2	4	12	5		0.0282515	-1.31649	-1.56601	-0.543836	-0.209765	-0.474343		+	4937082	4937195	114
KPN_RS24305	KPN_RS24305	KPN_04510								0.917852	-0.123666	0.666173							√	0.467405	-1.09726	0.00380088		59	129	65	62	63	31		3.01618	3.5304	3.14548	3.25202	2.13506	2.04351		-	4937152	4937835	684
KPN_RS24310	KPN_RS24310
KPN_RS24315	KPN_RS24315	KPN_04511							√	3.84689	1.94369	3.00269e-05							√	0.247937	-2.01196	3.11645e-05		175	242	672	562	301	179		4.57669	4.43543	6.50545	6.42195	4.38239	4.55407		+	4938061	4938846	786
KPN_RS24320	KPN_RS24320									0.61842	-0.693341	0.237549								1.83053	0.872264	0.0980675		8	8	4	3	14	8		0.208824	-0.398949	-0.718016	-0.906406	0.00435943	0.153689		-	4938892	4939341	450
KPN_RS24325	KPN_RS24325	KPN_04512							√	0.459052	-1.12327	0.0450612								1.74738	0.80519	0.121791		13	17	6	4	17	12		0.876248	0.642871	-0.187501	-0.543836	0.275661	0.710082		-	4939341	4940669	1329
KPN_RS24330	pgaB	KPN_04513								0.778061	-0.362045	0.321954							√	2.21729	1.1488	0.0453296		21	35	15	18	95	29		1.54763	1.66334	1.06626	1.49569	2.72381	1.94887		-	4940662	4942677	2016		poly-beta-1%2C6-N-acetyl-D-glucosamine N-deacetylase PgaB
KPN_RS24335	KPN_RS24335	KPN_04514							√	0.128246	-2.96301	0.0107158								1.61932	0.695385	0.391936		7	26	1	1	3	4		0.0282515	1.24151	-2.30298	-2.1288	-2.04627	-0.763849		-	4942686	4945154	2469
KPN_RS24340	KPN_RS24340	KPN_04516							√	0.564667	-0.824528	0.0289661							√	0.403421	-1.30964	0.00732627		51	105	35	30	24	17		2.80786	3.23469	2.26181	2.21698	0.761088	1.19551		+	4945767	4946333	567
KPN_RS24345	KPN_RS24345
KPN_RS24350	KPN_RS24350								√	0.605094	-0.724768	0.00838557							√	0.22602	-2.14548	0.00013157		318	554	195	203	95	47		5.43651	5.62863	4.72308	4.95512	2.72381	2.63608		+	4946645	4946935	291
KPN_RS24355	KPN_RS24355	KPN_04518								1.06365	0.0890274	0.679047								1.14728	0.198214	0.232081		128	166	129	111	292	146		4.12699	3.89297	4.12887	4.08714	4.33867	4.26098		-	4947271	4947678	408
KPN_RS24360	KPN_RS24360									1.17985	0.238601	0.420488								1.26107	0.33465	0.0693814		398	359	381	304	960	430		5.7598	5.00344	5.6876	5.53654	6.05402	5.8161		-	4947671	4948906	1236
KPN_RS24365	KPN_RS24365	KPN_04519								1.29256	0.370227	0.368677							√	1.42721	0.513193	0.0271812		260	179	229	190	676	291		5.1465	4.00143	4.95441	4.85989	5.54832	5.25358		-	4948906	4949382	477
KPN_RS24370	KPN_RS24370	KPN_04521
KPN_RS24375	KPN_RS24375	KPN_04522								0.572067	-0.805744	0.0721188							√	2.75113	1.46002	0.0205024		22	27	12	9	75	24		1.61321	1.29495	0.755915	0.534167	2.38478	1.68094		+	4950748	4951533	786
KPN_RS24380	KPN_RS24380									0.920594	-0.119363	0.773528								1.6673	0.737513	0.245467		12	30	15	13	70	15		0.765217	1.44433	1.06626	1.04113	2.28593	1.02042		+	4951629	4951763	135		hypothetical protein
KPN_RS24385	KPN_RS24385								√	0.41878	-1.25574	0.0353268							√	2.72989	1.44884	0.0210259		16	28	5	9	41	20		1.16575	1.34648	-0.428509	0.534167	1.52142	1.42378		+	4951725	4951946	222
KPN_RS24390	KPN_RS24390	KPN_04523								2.05812	1.04133	0.0962171							√	0.240968	-2.05309	0.00273901		7	33	28	26	11	9		0.0282515	1.57968	1.94495	2.01416	-0.33006	0.314153		-	4951947	4952022	76		tRNA-Phe
KPN_RS24395	KPN_RS24395	KPN_04524							√	1.41674	0.502576	0.0307242								0.844254	-0.244251	0.0884664		272	516	435	400	704	405		5.21147	5.52621	5.87859	5.9319	5.60683	5.72978		-	4952138	4954225	2088
KPN_RS24400	yjdC	KPN_04525							√	1.52308	0.606993	0.0422541							√	1.3924	0.477571	0.0146671		430	442	592	440	1452	798		5.87123	5.30312	6.32273	6.06924	6.6507	6.70737		-	4954293	4954868	576
KPN_RS24405	dsbD	KPN_04526							√	1.59595	0.674412	0.00504261							√	0.734776	-0.444623	0.0153552		525	784	910	698	1249	623		6.15891	6.12922	6.94257	6.73436	6.43351	6.35047		-	4954904	4956700	1797
KPN_RS24410	cutA	KPN_04527							√	1.4484	0.534459	0.0339965								0.84435	-0.244088	0.158597		127	170	171	159	276	163		4.11571	3.92722	4.53412	4.60365	4.25751	4.41937		-	4956676	4956999	324		divalent cation tolerance protein
KPN_RS24415	dcuA	KPN_04528							√	0.674079	-0.569009	0.0170462								1.92369	0.943873	0.0936279		260	421	190	159	979	234		5.1465	5.23298	4.68571	4.60365	6.08228	4.93967		-	4957124	4958425	1302
KPN_RS24420	aspA	KPN_04529								1.02603	0.0370696	0.780995							√	1.64277	0.716129	0.000751426		2925	4474	3180	2628	10057	5099		8.63583	8.6411	8.7471	8.64626	9.44236	9.38237		-	4958541	4959977	1437
KPN_RS24425	KPN_RS24425									0.491727	-1.02407	0.207444								2.12803	1.08952	0.0530825		12	60	8	15	46	29		0.765217	2.43245	0.199522	1.24044	1.68554	1.94887		+	4960002	4960160	159
KPN_RS24430	fxsA	KPN_04530								1.18072	0.239668	0.293111							√	0.543011	-0.880946	0.0182577		749	805	787	640	647	555		6.67115	6.16733	6.7332	6.60929	5.48511	6.18387		+	4960315	4960791	477
KPN_RS24435	yjeH	KPN_04531								1.0877	0.121285	0.647467							√	1.65842	0.729813	0.00853954		256	265	208	227	798	361		5.12418	4.56616	4.81596	5.11596	5.78753	5.56408		-	4960842	4962092	1251
KPN_RS24440	KPN_RS24440								√	0.0965962	-3.37189	0.000894384								0.720162	-0.473606	0.370332		133	359	26	10	26	12		4.18206	5.00344	1.83998	0.678557	0.874299	0.710082		-	4962144	4962290	147
KPN_RS24445	groES	KPN_04532							√	1.95214	0.965057	0.000242283								1.21582	0.281933	0.148386		15547	21144	30361	24915	60158	42511		11.0458	10.8816	12.002	11.891	12.0229	12.4418		+	4962325	4962618	294		molecular chaperone GroES
KPN_RS24450	groEL	KPN_04533							√	2.06152	1.04371	0.000211622							√	1.37489	0.459313	0.0120312		55354	70446	111259	89633	263729	163092		12.8778	12.6178	13.8756	13.738	14.1551	14.3816		+	4962656	4964302	1647
KPN_RS24455	yjeI	KPN_04534							√	2.06907	1.04898	0.00033299								1.03704	0.0524686	0.685855		639	1030	1405	1220	3066	1359		6.44216	6.52272	7.56893	7.5395	7.72876	7.47509		+	4964563	4964916	354
KPN_RS24460	yjeJ	KPN_04535								1.06812	0.0950782	0.74817								0.808506	-0.30667	0.173297		69	156	104	74	147	79		3.2403	3.80361	3.81942	3.50541	3.35095	3.37911		-	4964971	4965834	864
KPN_RS24465	KPN_RS24465	KPN_04536								0.962323	-0.0554075	0.866214								0.804551	-0.313743	0.259119		26	57	33	26	48	27		1.84928	2.35908	2.17815	2.01416	1.74629	1.84759		-	4965849	4967972	2124
KPN_RS24470	KPN_RS24470	KPN_04537								0.695119	-0.524669	0.362539								1.08489	0.117547	0.841276		10	12	4	8	11	9		0.513678	0.157444	-0.718016	0.373702	-0.33006	0.314153		-	4967965	4969251	1287
KPN_RS24475	KPN_RS24475	KPN_04538								1.15378	0.206365	0.528074							√	0.372511	-1.42464	0.00431757		27	60	37	37	26	17		1.90272	2.43245	2.34088	2.51506	0.874299	1.19551		-	4969355	4969705	351
KPN_RS24480	KPN_RS24480	KPN_04539								0.362881	-1.46243	0.052823								2.21287	1.14592	0.133256		15	18	8	2	18	14		1.07556	0.723041	0.199522	-1.39183	0.355832	0.924207		-	4970040	4971056	1017
KPN_RS24485	KPN_RS24485	KPN_04540							√	0.372491	-1.42472	0.0115287							√	2.03598	1.02572	0.0280887		24	50	9	11	43	23		1.73607	2.1718	0.359986	0.809801	1.58932	1.62081		-	4971080	4973623	2544
KPN_RS24490	KPN_RS24490	KPN_04541
KPN_RS24495	KPN_RS24495	KPN_04542								0.875527	-0.191776	0.53674								0.848475	-0.237056	0.363204		34	69	33	34	58	32		2.22989	2.63253	2.17815	2.39476	2.01674	2.08859		-	4974404	4974967	564
KPN_RS24500	KPN_RS24500	KPN_04543								0.825106	-0.277349	0.566947								0.69514	-0.524624	0.315381		13	15	12	6	11	8		0.876248	0.467784	0.755915	-0.0133208	-0.33006	0.153689		+	4975449	4976093	645
KPN_RS24505	yjeK	KPN_04544								0.838442	-0.254217	0.159448								0.927889	-0.107976	0.345982		562	1000	526	458	927	512		6.25707	6.48009	6.15235	6.12702	6.00358	6.06763		-	4976215	4977243	1029
KPN_RS24510	efp	KPN_04545								0.869027	-0.202527	0.13825							√	0.717228	-0.479497	0.0176619		9123	14971	8310	7557	10580	6977		10.2767	10.3835	10.1328	10.1699	9.5155	9.83472		+	4977285	4977851	567
KPN_RS24515	ecnA	KPN_04546								0.859317	-0.218738	0.494946							√	0.476262	-1.07017	0.00207793		172	459	211	176	174	115		4.55181	5.35751	4.83657	4.74976	3.59346	3.91797		+	4977925	4978056	132
KPN_RS24520	KPN_RS24520								√	2.04766	1.03398	0.000672273								1.21196	0.277347	0.168107		250	413	562	471	1142	795		5.09003	5.20533	6.24777	6.16735	6.30436	6.70194		+	4978216	4978362	147
KPN_RS24525	sugE	KPN_04548								1.04028	0.0569733	0.78415							√	0.614176	-0.703276	0.0367373		129	220	137	138	149	117		4.13817	4.29822	4.21535	4.39998	3.37038	3.94274		+	4978506	4978823	318		multidrug transporter
KPN_RS24530	blc	KPN_04549								0.963247	-0.0540222	0.898885							√	2.11532	1.08088	0.0240609		23	21	19	13	80	31		1.67595	0.939853	1.39746	1.04113	2.4773	2.04351		-	4978820	4979353	534		hypothetical protein
KPN_RS24535	frdD	KPN_04550								1.46526	0.551154	0.166059							√	2.53485	1.3419	0.0370273		20	21	26	20	159	43		1.47891	0.939853	1.83998	1.64379	3.46379	2.50917		-	4979467	4979826	360		fumarate reductase subunit D
KPN_RS24540	frdC	KPN_04551								2.01585	1.01139	0.106421								3.3404	1.74002	0.052089		16	9	21	15	185	37		1.16575	-0.238484	1.53832	1.24044	3.68165	2.29504		-	4979837	4980232	396
KPN_RS24545	frdB	KPN_04552								1.02217	0.0316352	0.93473							√	4.69487	2.23109	0.0319825		35	42	42	21	442	88		2.27111	1.92298	2.52145	1.7125	4.93591	3.53383		-	4980243	4980977	735		succinate dehydrogenase/fumarate reductase iron-sulfur subunit
KPN_RS24550	frdA	KPN_04553								0.576203	-0.79535	0.580363								9.03499	3.17552	0.0514963		436	41	61	44	1987	214		5.8912	1.88863	3.05457	2.76197	7.10312	4.81106		-	4980970	4982760	1791
KPN_RS24555	yjeA	KPN_04554							√	0.618894	-0.692236	0.00727619							√	0.457333	-1.12868	0.0010402		866	1396	503	561	503	265		6.88042	6.96119	6.08791	6.41938	5.12223	5.11879		+	4983036	4984013	978		elongation factor P--(R)-beta-lysine ligase
KPN_RS24560	yjeM	KPN_04555							√	2.14056	1.09799	0.00482488							√	0.27288	-1.87366	0.000438504		60	68	114	97	65	27		3.04022	2.61162	3.95126	3.89357	2.1798	1.84759		+	4984196	4985698	1503
KPN_RS24565	yjeP	KPN_04556								0.78126	-0.356124	0.120021								0.951732	-0.0713732	0.552858		931	1925	822	816	1562	888		6.98477	7.42461	6.79593	6.95955	6.75602	6.86145		-	4985736	4989065	3330
KPN_RS24570	psd	KPN_04557								0.813388	-0.297985	0.167533							√	0.749284	-0.416415	0.0106924		789	1613	740	697	1097	602		6.74616	7.16957	6.64441	6.73229	6.24638	6.30104		-	4989089	4990051	963
KPN_RS24575	yjeQ	KPN_04558								0.865977	-0.2076	0.203398								0.858933	-0.219383	0.0634017		1162	2013	1093	978	1857	965		7.30438	7.48908	7.2068	7.22067	7.00552	6.98136		-	4990212	4991273	1062		ribosome small subunit-dependent GTPase
KPN_RS24580	orn	KPN_04559								0.876537	-0.190113	0.255754								0.988929	-0.0160618	0.904793		610	1048	591	506	1043	649		6.37521	6.5477	6.32029	6.27066	6.17359	6.40941		+	4991367	4991912	546		oligoribonuclease
KPN_RS24585	KPN_RS24585	KPN_04560								0.847439	-0.238818	0.166785								1.11903	0.162251	0.219005		514	870	468	418	979	576		6.12839	6.27929	5.98396	5.99532	6.08228	6.2374		-	4991956	4992687	732
KPN_RS24590	KPN_RS24590									0.943487	-0.0839259	0.856111								0.976352	-0.0345267	0.938294		7	10	6	6	11	8		0.0282515	-0.0940945	-0.187501	-0.0133208	-0.33006	0.153689		+	4992712	4992912	201
KPN_RS24595	KPN_RS24595	KPN_04561								1.34472	0.427301	0.0805039							√	0.186421	-2.42336	7.76387e-05		2851	6136	4329	4499	1470	1070		8.59887	9.09679	9.19204	9.42179	6.66847	7.13029		+	4992982	4993057	76		tRNA-Gly
KPN_RS24600	KPN_RS24600	KPN_04562								1.15797	0.211594	0.314678							√	0.233514	-2.09842	0.000253179		2626	5619	3578	3401	1395	1113		8.48029	8.96981	8.9172	9.01819	6.59294	7.18711		+	4993126	4993201	76		tRNA-Gly
KPN_RS24605	KPN_RS24605	KPN_04563								1.04822	0.0679473	0.814078							√	0.259892	-1.94401	0.000381085		573	1461	718	792	352	261		6.28501	7.02682	6.6009	6.91651	4.60786	5.09689		+	4993274	4993349	76		tRNA-Gly
KPN_RS24610	yjeS	KPN_04564							√	0.738448	-0.437432	0.0261588								0.888634	-0.170339	0.218063		704	1095	511	500	972	466		6.58182	6.61096	6.11065	6.25347	6.07193	5.93196		-	4993620	4994759	1140
KPN_RS24615	yjeF	KPN_04565								1.03244	0.0460565	0.797253								0.999812	-0.000271818	0.998166		275	495	313	285	616	330		5.22727	5.46633	5.40438	5.44359	5.41434	5.43473		+	4994758	4996284	1527
KPN_RS24620	yjeE	KPN_04566							√	0.672103	-0.573246	0.0226962								0.839966	-0.251596	0.205392		175	262	119	105	209	93		4.57669	4.54976	4.01293	4.00734	3.85718	3.61312		+	4996277	4996738	462
KPN_RS24625	amiB	KPN_04567								0.884563	-0.176963	0.295351							√	1.21095	0.276142	0.0442774		581	1010	548	511	1311	714		6.305	6.49444	6.21141	6.28483	6.50338	6.54702		+	4996755	4998098	1344
KPN_RS24630	mutL	KPN_04568								1.03584	0.0508072	0.76976								1.16057	0.214834	0.0738701		780	1472	945	796	2092	1103		6.72962	7.03764	6.99699	6.92377	7.17739	7.1741		+	4998109	4999968	1860
KPN_RS24635	miaA	KPN_04569								1.05053	0.0711155	0.587245								1.17176	0.228671	0.168325		3501	5184	3627	3350	7555	5045		8.89512	8.85358	8.93682	8.9964	9.02969	9.36701		+	4999961	5000911	951
KPN_RS24640	hfq	KPN_04570								0.931483	-0.102399	0.49314							√	1.28073	0.356966	0.0121978		5614	7197	4883	4331	11781	6709		9.5763	9.32687	9.36576	9.36689	9.67061	9.77822		+	5001004	5001312	309
KPN_RS24645	hflX	KPN_04571								1.08557	0.11845	0.383745								0.94672	-0.0789897	0.574584		2754	4406	3118	2789	5218	3409		8.54894	8.61901	8.7187	8.73203	8.4958	8.80157		+	5001388	5002668	1281
KPN_RS24650	hflK	KPN_04572							√	1.28366	0.360261	0.0332884								1.13827	0.186846	0.134229		2102	3145	2646	2499	5753	3393		8.15925	8.13266	8.48193	8.57366	8.6366	8.79478		+	5002734	5003996	1263
KPN_RS24655	hflC	KPN_04573								1.05487	0.0770586	0.634006							√	1.40111	0.486565	0.00396967		3164	3907	3055	2712	8039	4610		8.74912	8.44562	8.68925	8.69165	9.11927	9.23693		+	5003999	5005003	1005
KPN_RS24660	yhdP	KPN_04574								1.0745	0.103671	0.667957							√	0.603802	-0.727853	0.0191198		73	111	88	64	98	47		3.32103	3.31449	3.57966	3.29747	2.76843	2.63608		-	5005086	5005376	291
KPN_RS24665	KPN_RS24665
KPN_RS24670	yjeT	KPN_04575								0.707965	-0.498249	0.0577932							√	1.44284	0.528908	0.0164062		179	223	112	106	326	173		4.6092	4.31772	3.92584	4.02095	4.49732	4.50502		+	5005599	5005796	198
KPN_RS24675	purA	KPN_04576							√	0.627061	-0.673323	0.00315393							√	1.66158	0.732558	0.000567237		11451	14595	6616	5990	21011	11862		10.6046	10.3468	9.80391	9.8347	10.5053	10.6003		+	5005899	5007197	1299
KPN_RS24680	yjeB	KPN_04577								1.15508	0.207992	0.213824							√	1.29021	0.367601	0.0211417		391	566	450	397	1095	623		5.73423	5.65952	5.92744	5.92105	6.24375	6.35047		+	5007348	5007773	426		transcriptional regulator
KPN_RS24685	rnr	KPN_04578								1.16867	0.224865	0.178052							√	1.26026	0.333722	0.047539		2018	3633	2696	2267	5896	3758		8.10043	8.34073	8.50893	8.43313	8.67202	8.94217		+	5007810	5010242	2433
KPN_RS24690	yjfH	KPN_04579								1.04957	0.0697997	0.749142							√	0.773423	-0.370671	0.0463838		654	1429	820	771	1162	753		6.47561	6.99488	6.79242	6.87776	6.32939	6.62369		+	5010324	5011055	732		23S rRNA (guanosine(2251)-2'-O)-methyltransferase
KPN_RS24695	aidB	KPN_04580								1.41808	0.503939	0.168723								1.57629	0.656533	0.125071		15	30	26	22	96	31		1.07556	1.44433	1.83998	1.77809	2.73884	2.04351		+	5011181	5012818	1638
KPN_RS24700	yjfN	KPN_04581								0.834927	-0.260278	0.345894								1.41502	0.500821	0.0569483		45	79	42	36	116	60		2.62916	2.82647	2.52145	2.47606	3.01056	2.98509		-	5012809	5013084	276
KPN_RS24705	yjfO	KPN_04582								1.00172	0.00247249	0.99228								1.34665	0.429374	0.130798		142	192	162	100	392	167		4.27618	4.1023	4.45635	3.93729	4.76293	4.45424		-	5013222	5013530	309
KPN_RS24710	yjfP	KPN_04583								1.0592	0.0829817	0.735507							√	1.59448	0.673089	0.0331273		282	296	262	209	908	335		5.26347	4.72548	5.14823	4.99705	5.97372	5.45639		+	5013740	5014456	717		esterase
KPN_RS24715	yjfQ	KPN_04584								1.09564	0.131769	0.499004								0.851897	-0.231249	0.133255		366	688	492	376	743	416		5.63903	5.9409	6.05604	5.84275	5.68457	5.7684		-	5014453	5015208	756		transcriptional regulator
KPN_RS24720	yjfR	KPN_04585								1.0948	0.130669	0.668862								1.56872	0.649591	0.0812043		27	42	34	24	107	41		1.90272	1.92298	2.22058	1.90095	2.89457	2.44127		-	5015316	5016380	1065
KPN_RS24725	ulaA	KPN_04586								2.23686	1.16148	0.129388								1.28677	0.36375	0.529425		4	4	12	4	18	12		-0.708714	-1.31649	0.755915	-0.543836	0.355832	0.710082		+	5016743	5018143	1401
KPN_RS24730	sgaB	KPN_04587								0.654576	-0.611368	0.450652								2.37379	1.24719	0.131093		6	5	5	1	12	9		-0.178199	-1.02698	-0.428509	-2.1288	-0.209765	0.314153		+	5018156	5018461	306		PTS ascorbate transporter subunit IIB
KPN_RS24735	ptxA	KPN_04588								0.797159	-0.32706	0.694472							√	2.91682	1.5444	0.048562		2	12	5	2	18	16		-1.55671	0.157444	-0.428509	-1.39183	0.355832	1.11062		+	5018471	5018938	468		PTS ascorbate transporter subunit IIA
KPN_RS24740	sgaH	KPN_04589								0.842093	-0.247949	0.607317							√	2.17272	1.1195	0.0142273		13	42	17	15	67	45		0.876248	1.92298	1.24134	1.24044	2.22319	2.57402		+	5018952	5019602	651		3-dehydro-L-gulonate-6-phosphate decarboxylase
KPN_RS24745	sgaU	KPN_04590								0.737642	-0.439007	0.342543								1.13916	0.187973	0.692889		18	50	22	14	33	33		1.33081	2.1718	1.60391	1.14422	1.21247	2.13232		+	5019612	5020466	855
KPN_RS24750	sgaE	KPN_04591								0.889855	-0.168357	0.7387								1.74036	0.79939	0.143346		12	17	15	6	33	22		0.765217	0.642871	1.06626	-0.0133208	1.21247	1.55808		+	5020466	5021152	687
KPN_RS24755	KPN_RS24755	KPN_04592								0.671825	-0.573843	0.058074							√	0.444646	-1.16927	0.00125064		147	315	118	111	106	55		4.32593	4.81508	4.0008	4.08714	2.88109	2.86064		-	5021216	5022409	1194
KPN_RS24760	yjfY	KPN_04593							√	11.7168	3.55051	0.000506334							√	0.17253	-2.53508	0.00254107		11	9	125	65	38	13		0.644923	-0.238484	4.0836	3.31966	1.41316	0.821113		-	5022559	5022834	276
KPN_RS24765	rpsF	KPN_04594							√	0.69272	-0.529656	0.0176507							√	0.724324	-0.465294	0.00717026		33874	67333	26013	25855	37549	21398		12.1693	12.5526	11.779	11.9444	11.3429	11.4514		+	5023175	5023570	396
KPN_RS24770	KPN_RS24770								√	0.720388	-0.473155	0.023449							√	0.760617	-0.394757	0.012287		19858	38583	15831	15410	23656	13590		11.3988	11.7493	11.0626	11.1979	10.6763	10.7965		+	5023576	5023890	315
KPN_RS24775	rpsR	KPN_04596							√	0.649952	-0.621595	0.00614666								0.851918	-0.231213	0.0523576		20257	38685	14650	13850	24520	13673		11.4275	11.7531	10.9507	11.0439	10.7281	10.8053		+	5023895	5024122	228
KPN_RS24780	rplI	KPN_04597								0.787608	-0.34445	0.0672201							√	0.787803	-0.344094	0.0190852		29264	56613	25163	25068	40264	22124		11.9582	12.3024	11.7311	11.8998	11.4436	11.4996		+	5024164	5024613	450
KPN_RS24785	KPN_RS24785									0.798934	-0.323852	0.0713395							√	1.42716	0.513148	0.0198963		867	1195	655	611	2080	878		6.88208	6.73699	6.46851	6.54245	7.16909	6.84512		-	5024722	5025395	674		hypothetical protein
KPN_RS24790	fklB	KPN_04600								0.876505	-0.190165	0.231695								0.877729	-0.188152	0.112018		2056	3622	1979	1764	3252	1886		8.12734	8.33636	8.06298	8.07128	7.81371	7.94772		+	5025614	5026234	621		peptidyl-prolyl cis-trans isomerase
KPN_RS24795	cycA	KPN_04601								0.804263	-0.314261	0.123055							√	0.601932	-0.732326	0.0406148		819	1571	723	704	710	625		6.79996	7.13151	6.61091	6.7467	5.61907	6.35509		+	5026539	5027942	1404
KPN_RS24800	ytfE	KPN_04602							√	14.4341	3.85141	6.53717e-06							√	0.294144	-1.76541	0.0012533		26	55	441	437	217	191		1.84928	2.308	5.89833	6.05938	3.91125	4.64743		-	5028047	5028709	663
KPN_RS24805	ytfF	KPN_04603								1.10536	0.144521	0.757396								1.26593	0.340194	0.465866		22	31	16	32	55	35		1.61321	1.49087	1.15645	2.30861	1.94079	2.21597		-	5028792	5029763	972
KPN_RS24810	KPN_RS24810	KPN_04604								1.30482	0.383851	0.419169							√	1.70083	0.76624	0.0126959		59	38	47	45	170	81		3.01618	1.78037	2.68191	2.79403	3.56001	3.41495		-	5029839	5030663	825
KPN_RS24815	ytfG	KPN_04605								0.892978	-0.163304	0.594313							√	1.98297	0.98766	0.00465709		61	137	62	68	280	132		3.06388	3.61688	3.07784	3.38427	4.27824	4.11607		-	5030741	5031589	849
KPN_RS24820	ytfH	KPN_04606								0.612286	-0.707722	0.088662								1.21568	0.281762	0.438113		69	88	29	47	89	52		3.2403	2.98119	1.9947	2.8561	2.63019	2.78047		+	5031679	5032050	372
KPN_RS24825	cpdB	KPN_04607								1.22751	0.29573	0.209408							√	3.59009	1.84402	0.000303754		153	214	206	143	1408	611		4.38346	4.25842	4.80206	4.45115	6.60632	6.32243		-	5032105	5034048	1944
KPN_RS24830	cysQ	KPN_04608								1.04309	0.0608588	0.706364							√	2.7147	1.44079	3.1532e-05		745	974	739	645	3881	2062		6.66343	6.44211	6.64247	6.62051	8.06878	8.0764		+	5034240	5034983	744		3'(2')%2C5'-bisphosphate nucleotidase CysQ
KPN_RS24835	ytfJ	KPN_04609								0.975055	-0.0364451	0.885662								1.19251	0.254	0.275648		68	86	59	56	154	67		3.21939	2.94822	3.00688	3.10642	3.41784	3.14304		-	5034973	5035530	558
KPN_RS24840	ytfK	KPN_04610							√	1.96361	0.973508	0.00182005								0.939469	-0.0900832	0.696937		450	633	975	680	1860	701		5.93674	5.82079	7.04206	6.69669	7.00785	6.52053		+	5035854	5036060	207
KPN_RS24845	KPN_RS24845	KPN_04611								1.06523	0.0911658	0.816902							√	1.9117	0.934855	0.0153741		149	109	108	96	473	172		4.34536	3.28838	3.87361	3.8787	5.0336	4.49668		-	5036122	5036994	873
KPN_RS24850	KPN_RS24850	KPN_04612								0.637559	-0.649369	0.120237								1.72831	0.789362	0.100976		31	45	25	13	77	28		2.09864	2.02138	1.78448	1.04113	2.4225	1.89912		-	5037025	5039034	2010
KPN_RS24855	KPN_RS24855	KPN_04613								0.60203	-0.732094	0.188512								1.57665	0.656858	0.200986		6	13	4	4	16	6		-0.178199	0.268476	-0.718016	-0.543836	0.190773	-0.233334		-	5039052	5040284	1233
KPN_RS24860	ytfL	KPN_04614								0.745589	-0.423547	0.0979462							√	0.544121	-0.878	0.00492983		1214	2725	1113	1016	1038	755		7.36751	7.92589	7.23294	7.27563	6.16666	6.62751		-	5040486	5041823	1338
KPN_RS24865	msrA	KPN_04615							√	1.49275	0.577969	0.00826343								0.927404	-0.10873	0.862231		1339	2142	2256	1720	2081	3746		7.50884	7.57867	8.25193	8.03485	7.16979	8.93755		-	5042004	5042642	639
KPN_RS24870	ytfM	KPN_04616								0.824303	-0.278753	0.1517								0.995528	-0.00646665	0.964008		1263	2450	1201	1071	2593	1106		7.42457	7.77245	7.34268	7.35166	7.48706	7.17801		+	5042851	5044584	1734
KPN_RS24875	ytfN	KPN_04617								0.876476	-0.190213	0.241795								0.929688	-0.105182	0.31636		3364	6027	3134	3037	5975	3131		8.83754	9.07093	8.72608	8.85491	8.69122	8.67886		+	5044581	5048357	3777
KPN_RS24880	ytfP	KPN_04618								1.00437	0.00629313	0.972731							√	0.593758	-0.752052	0.000737854		1048	2087	1217	1110	1393	781		7.15547	7.54115	7.36176	7.40323	6.59088	6.67633		+	5048360	5048704	345
KPN_RS24885	KPN_RS24885	KPN_04619							√	1.38998	0.475068	0.0470782							√	0.252412	-1.98615	0.000112129		126	221	196	169	99	47		4.10435	4.30475	4.73044	4.69138	2.783	2.63608		-	5048742	5049908	1167
KPN_RS24890	KPN_RS24890	KPN_04620								1.13188	0.178723	0.409534							√	0.325685	-1.61845	0.000102692		544	1155	775	637	443	276		6.21015	6.68789	6.71104	6.60252	4.93917	5.17736		-	5050064	5051251	1188
KPN_RS24895	ppa	KPN_04621								0.844943	-0.243075	0.0762307							√	1.21159	0.276898	0.0323649		13588	22091	12164	10720	27416	15913		10.8515	10.9448	10.6824	10.6743	10.8891	11.0242		-	5051326	5051856	531		inorganic pyrophosphatase
KPN_RS24900	ytfQ	KPN_04622								0.883343	-0.178955	0.702522							√	2.96886	1.56991	0.0106066		19	23	21	9	85	50		1.40676	1.06818	1.53832	0.534167	2.56423	2.72444		+	5052260	5053216	957
KPN_RS24905	KPN_RS24905
KPN_RS24910	ytfR	KPN_04623								1.29944	0.377892	0.322643								1.28113	0.357414	0.223872		37	34	34	36	85	57		2.35018	1.62211	2.22058	2.47606	2.56423	2.91172		+	5053340	5054842	1503
KPN_RS24915	ytfT	KPN_04624								1.51885	0.602978	0.192258								1.53792	0.620981	0.0842792		7	17	14	13	43	24		0.0282515	0.642871	0.97004	1.04113	1.58932	1.68094		+	5054853	5055878	1026
KPN_RS24920	yjfF	KPN_04625								0.779795	-0.358833	0.67411							√	3.12582	1.64424	0.0358897		23	10	5	14	64	24		1.67595	-0.0940945	-0.428509	1.14422	2.15761	1.68094		+	5055865	5056863	999
KPN_RS24925	fbp	KPN_04626								1.12718	0.172724	0.225392							√	1.3503	0.433275	0.0305811		3167	4995	3854	3167	8754	5811		8.75049	8.8	9.02439	8.91537	9.24219	9.57092		-	5056906	5057904	999
KPN_RS24930	mpl	KPN_04627								0.893068	-0.163159	0.250642								0.854526	-0.226803	0.0595377		3145	5126	2917	2683	4798	2712		8.74043	8.83735	8.62258	8.67614	8.37475	8.47163		+	5058080	5059453	1374
KPN_RS24935	yjdJ	KPN_04628								0.72443	-0.465081	0.0899991								0.718875	-0.476186	0.0572796		147	300	132	109	163	109		4.32593	4.74481	4.16191	4.06103	3.49953	3.84101		+	5059522	5060049	528
KPN_RS24940	trxC	KPN_04629								1.16507	0.220412	0.53509							√	10.4964	3.39183	0.000469399		25	42	39	22	562	423		1.79379	1.92298	2.41584	1.77809	5.28209	5.79244		-	5060093	5061301	1209
KPN_RS24945	KPN_RS24945									0.846631	-0.240194	0.792121							√	4.9239	2.2998	0.00663649		28	10	18	5	105	55		1.95425	-0.0940945	1.32151	-0.254329	2.86748	2.86064		+	5061486	5061602	117
KPN_RS24950	yjgA	KPN_04630								0.834747	-0.260589	0.124689							√	0.546086	-0.872801	0.0008864		1024	1747	904	840	929	562		7.12207	7.28466	6.93304	7.00134	6.00669	6.20194		-	5061932	5062483	552
KPN_RS24955	pmbA	KPN_04631								1.12383	0.16842	0.559296							√	1.85734	0.89324	0.00032294		1150	1011	986	889	3722	1846		7.28941	6.49587	7.05823	7.08309	8.00843	7.9168		+	5062579	5063931	1353
KPN_RS24960	cybC	KPN_04632								1.22912	0.29763	0.0965818							√	1.52707	0.610771	0.0197183		823	1201	1084	834	2637	1841		6.80699	6.74421	7.19487	6.99101	7.51133	7.91289		+	5063968	5064354	387		cytochrome B562
KPN_RS24965	KPN_RS24965
KPN_RS24970	KPN_RS24970	KPN_04633								1.64556	0.718579	0.541083								3.52263	1.81665	0.0623775		4	1	1	6	22	11		-0.708714	-2.90145	-2.30298	-0.0133208	0.638232	0.589788		+	5064662	5064982	321
KPN_RS24975	KPN_RS24975	KPN_04634								0.88211	-0.18097	0.808903								8.81882	3.14059	0.0522473		6	5	2	6	44	81		-0.178199	-1.02698	-1.56601	-0.0133208	1.62211	3.41495		+	5064993	5065355	363
KPN_RS24980	KPN_RS24980	KPN_04635								1.39381	0.479038	0.38595								2.868	1.52005	0.210488		4	6	7	4	19	45		-0.708714	-0.785972	0.0189495	-0.543836	0.431781	2.57402		+	5065358	5065657	300
KPN_RS24985	KPN_RS24985	KPN_04636								0.861023	-0.215876	0.664865								2.23827	1.16239	0.1359		12	31	19	9	45	57		0.765217	1.49087	1.39746	0.534167	1.65417	2.91172		+	5065679	5066455	777
KPN_RS24990	KPN_RS24990	KPN_04637								0.651401	-0.618383	0.221641								3.61729	1.85491	0.0872858		13	25	7	12	46	74		0.876248	1.18601	0.0189495	0.930096	1.68554	3.28539		+	5066469	5067113	645
KPN_RS24995	KPN_RS24995	KPN_04638								1.84237	0.881561	0.0588084								2.48273	1.31193	0.0933801		8	18	19	17	66	87		0.208824	0.723041	1.39746	1.41552	2.20166	3.51744		+	5067219	5068352	1134
KPN_RS25000	KPN_RS25000	KPN_04639								1.43964	0.52571	0.233353							√	8.34546	3.06099	0.049645		9	22	16	17	170	337		0.369288	1.00544	1.15645	1.41552	3.56001	5.46497		+	5068336	5069454	1119
KPN_RS25005	KPN_RS25005	KPN_04640								1.02965	0.0421531	0.902325							√	11.2658	3.49387	0.0105136		22	51	29	26	434	589		1.61321	2.20009	1.9947	2.01416	4.90959	6.26957		+	5069451	5070191	741
KPN_RS25010	ybhE	KPN_04641								0.848582	-0.236873	0.419413							√	2.8602	1.51611	0.0229315		48	83	51	34	194	193		2.72127	2.89729	2.79856	2.39476	3.75	4.66242		+	5070258	5071412	1155
KPN_RS25015	frvR	KPN_04642								0.916463	-0.125851	0.553315							√	1.30767	0.386993	0.0297502		263	524	271	265	704	400		5.16302	5.54839	5.19687	5.33881	5.60683	5.71188		+	5071435	5073345	1911
KPN_RS25020	relB	KPN_04643								0.740404	-0.433616	0.117568								1.22508	0.292874	0.336915		101	171	71	82	167	127		3.7867	3.93565	3.27193	3.65256	3.5344	4.06058		+	5073423	5073665	243		transcriptional regulator
KPN_RS25025	relE	KPN_04644								0.726176	-0.461609	0.0835126								1.01807	0.0258392	0.889393		106	197	86	79	165	100		3.85607	4.1393	3.54669	3.59912	3.51707	3.71728		+	5073655	5073939	285
KPN_RS25030	nrdG	KPN_04645							√	0.300972	-1.7323	0.00825925								2.45744	1.29716	0.457561		18	24	4	5	74	2		1.33081	1.1283	-0.718016	-0.254329	2.36555	-1.61185		-	5073943	5074407	465		anaerobic ribonucleotide reductase-activating protein
KPN_RS25035	nrdD	KPN_04646								0.287507	-1.79833	0.0628723								6.20883	2.63432	0.171872		384	142	49	48	1670	88		5.7082	3.66841	2.74142	2.88615	6.85244	3.53383		-	5074736	5076874	2139
KPN_RS25040	KPN_RS25040								√	6.41483	2.68141	0.014245							√	0.355408	-1.49245	0.0495031		7	2	15	25	10	12		0.0282515	-2.16448	1.06626	1.95866	-0.461304	0.710082		+	5077144	5077272	129
KPN_RS25045	KPN_RS25045	KPN_04647							√	1.58299	0.662649	0.0285982								1.06196	0.0867276	0.639865		54	75	86	71	166	97		2.88955	2.75199	3.54669	3.44611	3.52576	3.67356		-	5077231	5077974	744
KPN_RS25050	KPN_RS25050
KPN_RS25055	KPN_RS25055	KPN_04648								1.10264	0.140958	0.757307								0.814101	-0.296721	0.66161		9	18	15	8	29	5		0.369288	0.723041	1.06626	0.373702	1.02902	-0.474343		+	5078235	5078543	309
KPN_RS25060	KPN_RS25060	KPN_04649								0.782587	-0.353678	0.354967								0.874603	-0.1933	0.727965		18	31	13	16	19	23		1.33081	1.49087	0.866946	1.33063	0.431781	1.62081		+	5078634	5079941	1308		6-phospho-beta-glucosidase
KPN_RS25065	KPN_RS25065	KPN_04650								0.646615	-0.629021	0.109789								1.12443	0.169195	0.611918		33	65	30	18	51	33		2.18745	2.54701	2.0428	1.49569	1.83288	2.13232		+	5079968	5081320	1353
KPN_RS25070	treC	KPN_04651								0.890604	-0.167144	0.394602							√	4.78997	2.26002	0.000194119		723	1205	785	534	5575	3972		6.62021	6.749	6.72953	6.34829	8.59126	9.02206		-	5081376	5083031	1656
KPN_RS25075	treB	KPN_04652								1.17287	0.230044	0.390382							√	4.44037	2.15068	0.000542035		513	881	823	458	6406	2662		6.12558	6.2974	6.79768	6.12702	8.7917	8.44479		-	5083083	5084501	1419
KPN_RS25080	treR	KPN_04653								0.817235	-0.291176	0.132323								0.90591	-0.142561	0.462503		286	437	251	201	470	193		5.28375	5.28673	5.08647	4.94088	5.02443	4.66242		-	5084633	5085580	948
KPN_RS25085	mgtA	KPN_04654							√	2.21739	1.14886	0.000241584								0.61197	-0.708466	0.170975		1573	2150	3199	3148	2583	3377		7.74112	7.58404	8.75569	8.90669	7.48149	8.78797		+	5085960	5088668	2709
KPN_RS25090	yjgF	KPN_04655								1.10588	0.145196	0.300218								1.09134	0.126103	0.206112		2434	3901	2865	2464	6092	3139		8.37077	8.4434	8.59663	8.55332	8.7192	8.68254		-	5088741	5089127	387		reactive intermediate/imine deaminase
KPN_RS25095	pyrI	KPN_04656								1.59125	0.670157	0.0901634								0.922511	-0.116361	0.630362		33	90	74	66	151	59		2.18745	3.01343	3.33123	3.34152	3.38955	2.96104		-	5089280	5089741	462
KPN_RS25100	pyrB	KPN_04657								1.55904	0.640661	0.0692075							√	0.57546	-0.797212	0.0147323		48	115	104	82	122	50		2.72127	3.36534	3.81942	3.65256	3.08302	2.72444		-	5089755	5090690	936
KPN_RS25105	yjgK	KPN_04658							√	1.90138	0.927047	0.00969817								1.1012	0.139077	0.632615		33	50	64	57	163	57		2.18745	2.1718	3.12329	3.13173	3.49953	2.91172		+	5091026	5091478	453
KPN_RS25110	argI	KPN_04659								0.899036	-0.153549	0.661308							√	2.03528	1.02523	0.0157265		37	91	49	35	156	113		2.35018	3.02929	2.74142	2.43599	3.4364	3.89277		-	5091540	5092544	1005
KPN_RS25115	yjgD	KPN_04660								0.907616	-0.139846	0.485928							√	1.65851	0.72989	0.000931768		1040	1176	821	738	2776	1362		7.14442	6.71387	6.79418	6.81469	7.58543	7.47827		+	5092708	5093130	423
KPN_RS25120	miaE	KPN_04661								0.852391	-0.230412	0.323473								1.06765	0.0944343	0.562028		552	593	411	345	918	391		6.23119	5.72669	5.79681	5.71878	5.98951	5.67909		+	5093189	5093953	765
KPN_RS25125	yjgM	KPN_04662								1.19663	0.258982	0.163923								1.27671	0.352436	0.0655916		278	387	316	294	878	383		5.24289	5.11164	5.41812	5.48836	5.92528	5.64931		-	5094214	5094717	504
KPN_RS25130	valS	KPN_04663								0.864433	-0.210174	0.285565								1.14879	0.200114	0.113619		6305	13135	6417	5923	13824	8275		9.74376	10.1948	9.75985	9.81847	9.90132	10.0809		-	5094838	5097693	2856
KPN_RS25135	holC	KPN_04664								1.02571	0.0366253	0.836917								1.17486	0.232489	0.261963		282	474	332	258	638	439		5.26347	5.40385	5.48927	5.30026	5.46492	5.84595		-	5097693	5098136	444
KPN_RS25140	pepA	KPN_04665								1.06036	0.0845508	0.576055							√	1.23308	0.30227	0.0194118		2990	3877	3017	2606	7309	3719		8.66753	8.4345	8.6712	8.63414	8.98194	8.92712		-	5098256	5099767	1512
KPN_RS25145	yjgP	KPN_04666								1.27239	0.347544	0.0804948							√	0.439902	-1.18474	0.000121734		1750	3319	2415	2385	2205	1148		7.89491	8.21034	8.35017	8.50632	7.25327	7.23176		+	5100157	5101254	1098		LPS export ABC transporter permease LptF
KPN_RS25150	yjgQ	KPN_04667								1.26942	0.344175	0.0657159							√	0.412115	-1.27888	0.000120876		1728	3054	2276	2283	2002	998		7.87667	8.09031	8.26466	8.44327	7.11396	7.02984		+	5101254	5102336	1083		LPS export ABC transporter permease LptG
KPN_RS25155	yjgR	KPN_04668								1.23911	0.309305	0.146816							√	1.28608	0.36298	0.0312277		208	390	304	253	720	407		4.82526	5.12277	5.36236	5.27208	5.63923	5.73688		-	5102385	5103887	1503
KPN_RS25160	KPN_RS25160	KPN_04669								1.12249	0.166708	0.725878								1.87257	0.905023	0.0606342		10	10	10	7	38	15		0.513678	-0.0940945	0.504376	0.19313	1.41316	1.02042		-	5103986	5104807	822
KPN_RS25165	KPN_RS25165	KPN_04670								1.21512	0.281097	0.263349							√	1.59691	0.67528	0.0126509		66	122	93	79	303	138		3.17664	3.45023	3.65895	3.59912	4.39193	4.17997		+	5105159	5106664	1506
KPN_RS25170	KPN_RS25170	KPN_04671							√	1.78631	0.836981	0.0132407								1.22865	0.297075	0.187195		56	71	97	78	205	133		2.94154	2.67346	3.71939	3.58086	3.82937	4.12692		+	5106683	5107492	810
KPN_RS25175	KPN_RS25175	KPN_04672								0.894018	-0.161625	0.334116							√	1.72051	0.782838	0.00089281		405	575	358	314	1203	630		5.78492	5.68226	5.59789	5.58316	6.3794	6.36658		-	5108468	5109325	858
KPN_RS25180	KPN_RS25180	KPN_04673								0.936171	-0.0951559	0.780792							√	2.47478	1.3073	0.00506348		35	85	47	35	188	132		2.27111	2.93144	2.68191	2.43599	3.7048	4.11607		-	5109477	5111390	1914
KPN_RS25185	KPN_RS25185
KPN_RS25190	KPN_RS25190	KPN_04674								1.33866	0.420793	0.367793							√	1.61685	0.69319	0.0380526		25	89	59	45	195	78		1.79379	2.9974	3.00688	2.79403	3.7574	3.36085		+	5111896	5113836	1941
KPN_RS25195	KPN_RS25195	KPN_04675								1.45764	0.543631	0.162125							√	1.64157	0.715078	0.0203663		19	48	37	34	126	61		1.40676	2.1135	2.34088	2.39476	3.12937	3.00874		+	5113883	5114896	1014
KPN_RS25200	KPN_RS25200	KPN_04676								1.34119	0.423513	0.248204							√	2.27178	1.18382	0.00264742		19	45	34	29	150	79		1.40676	2.02138	2.22058	2.16888	3.38	3.37911		+	5114938	5115822	885
KPN_RS25205	KPN_RS25205	KPN_04677								0.955824	-0.0651835	0.83909							√	3.62088	1.85634	0.00528639		36	82	47	36	256	221		2.31119	2.87991	2.68191	2.47606	4.14919	4.85739		+	5115846	5116745	900
KPN_RS25210	KPN_RS25210	KPN_04678								1.81213	0.857683	0.10036								0.863252	-0.212146	0.603065		10	12	21	11	30	13		0.513678	0.157444	1.53832	0.809801	1.07712	0.821113		-	5116889	5118199	1311
KPN_RS25215	KPN_RS25215	KPN_04679
KPN_RS25220	KPN_RS25220	KPN_04680								0.611273	-0.710112	0.271333								1.65293	0.725028	0.222936		3	7	2	2	7	5		-1.07128	-0.579521	-1.56601	-1.39183	-0.946731	-0.474343		-	5119271	5120095	825
KPN_RS25225	KPN_RS25225	KPN_04681
KPN_RS25230	KPN_RS25230	KPN_04682
KPN_RS25235	yjgB	KPN_04683							√	12.959	3.69589	1.30232e-06							√	0.126686	-2.98068	2.3931e-06		132	256	2007	1768	474	277		4.17121	4.5164	8.08324	8.07455	5.03664	5.18257		-	5121998	5123017	1020
KPN_RS25240	KPN_RS25240	KPN_04684								1.47655	0.562227	0.150853							√	0.464364	-1.10667	0.0169329		14	29	28	20	24	11		0.979342	1.39623	1.94495	1.64379	0.761088	0.589788		-	5123129	5124598	1470
KPN_RS25245	yadF	KPN_04685							√	2.77515	1.47256	0.0122629							√	0.515131	-0.956988	0.0377555		5	12	20	16	17	12		-0.419208	0.157444	1.46961	1.33063	0.275661	0.710082		-	5124595	5125275	681
KPN_RS25250	KPN_RS25250	KPN_04686								0.958481	-0.0611786	0.897389								0.671684	-0.574146	0.239184		14	34	13	22	25	11		0.979342	1.62211	0.866946	1.77809	0.818804	0.589788		+	5125867	5125951	85		tRNA-Leu
KPN_RS25255	KPN_RS25255									0.975616	-0.0356143	0.920563							√	3.42538	1.77626	0.00109596		119	110	109	65	663	284		4.02223	3.30149	3.88685	3.31966	5.52033	5.21851		+	5126372	5127859	1488
KPN_RS25260	KPN_RS25260	KPN_04689							√	1.42733	0.513315	0.0263947							√	0.567167	-0.818153	0.000929855		343	426	454	392	497	262		5.54553	5.24999	5.9402	5.90279	5.10493	5.1024		+	5128254	5128949	696
KPN_RS25265	KPN_RS25265	KPN_04690								1.33076	0.412253	0.0741257								0.861458	-0.215148	0.194396		287	364	385	286	616	300		5.28878	5.02336	5.70265	5.44863	5.41434	5.29745		+	5128950	5129615	666
KPN_RS25270	KPN_RS25270	KPN_04691								0.76753	-0.381705	0.0597172							√	1.54323	0.62595	0.00449992		285	428	224	194	651	366		5.27871	5.25674	4.92263	4.88987	5.494	5.5839		-	5129919	5130818	900
KPN_RS25275	KPN_RS25275	KPN_04692								0.867582	-0.204928	0.65189							√	1.81212	0.857678	0.031806		45	35	23	29	105	46		2.62916	1.66334	1.66665	2.16888	2.86748	2.60538		+	5131491	5131757	267
KPN_RS25280	KPN_RS25280	KPN_04693								0.85458	-0.226712	0.438636								0.912054	-0.132809	0.658199		80	89	63	48	123	43		3.45228	2.9974	3.10074	2.88615	3.09475	2.50917		+	5131745	5132260	516
KPN_RS25285	KPN_RS25285	KPN_04694								1.56716	0.648151	0.061599								0.308796	-1.69527	0.0785897		119	193	250	136	62	168		4.02223	4.10978	5.08073	4.379	2.11216	4.46283		+	5132329	5132595	267
KPN_RS25290	KPN_RS25290	KPN_04695							√	1.36151	0.445212	0.0435785								0.695462	-0.523956	0.11992		355	447	463	380	482	434		5.59507	5.31933	5.96848	5.85799	5.06076	5.82944		+	5132707	5133360	654
KPN_RS25295	KPN_RS25295	KPN_04696							√	0.443198	-1.17398	0.0132253								1.38484	0.469722	0.209945		26	41	12	10	35	15		1.84928	1.88863	0.755915	0.678557	1.29613	1.02042		-	5133416	5135005	1590
KPN_RS25300	KPN_RS25300	KPN_04697								1.37205	0.456332	0.320252							√	1.59741	0.675735	0.0274202		165	105	153	118	396	280		4.49205	3.23469	4.37415	4.17498	4.77756	5.19808		-	5135357	5136157	801
KPN_RS25305	KPN_RS25305	KPN_04698								1.19279	0.254344	0.274932							√	1.77714	0.829561	0.0150402		277	321	316	236	870	643		5.2377	4.84226	5.41812	5.17194	5.91208	6.39602		-	5136157	5136576	420
KPN_RS25310	KPN_RS25310	KPN_04700
KPN_RS25315	KPN_RS25315	KPN_04701
KPN_RS25320	KPN_RS25320	KPN_04702
KPN_RS25325	KPN_RS25325	KPN_04703								0.864296	-0.210402	0.478453								1.3262	0.407303	0.142332		33	46	28	24	71	39		2.18745	2.05275	1.94495	1.90095	2.30625	2.37001		-	5139577	5140860	1284
KPN_RS25330	KPN_RS25330	KPN_04704
KPN_RS25335	KPN_RS25335	KPN_04705
KPN_RS25340	KPN_RS25340	KPN_04706								0.811916	-0.300597	0.840288							√	5.14992	2.36455	0.0171683		115	9	24	12	259	62		3.97311	-0.238484	1.72677	0.930096	4.16597	3.03201		+	5142261	5143040	780
KPN_RS25345	KPN_RS25345	KPN_04707							√	0.601595	-0.733135	0.00348606							√	1.63108	0.705829	0.00343203		1620	2955	1084	976	3821	1668		7.78358	8.04277	7.19487	7.21772	8.0463	7.77056		+	5143503	5144555	1053
KPN_RS25350	KPN_RS25350	KPN_04708							√	0.75096	-0.413192	0.0199695							√	1.5285	0.612114	0.00544666		2400	3538	1778	1633	5927	2596		8.35048	8.30251	7.9085	7.95999	8.67959	8.40858		+	5144603	5147743	3141
KPN_RS25355	hisG	KPN_04709								1.0971	0.133695	0.495455							√	1.77755	0.829894	0.000954391		2036	2332	2079	1650	7214	3416		8.11324	7.70125	8.13408	7.97493	8.96306	8.80453		+	5147740	5151810	4071
KPN_RS25360	KPN_RS25360	KPN_04710								1.08877	0.122694	0.490698							√	2.03923	1.02802	0.000741335		1065	1408	1205	890	4619	2200		7.17868	6.97353	7.34747	7.08471	8.3199	8.16984		+	5151896	5155894	3999
KPN_RS25365	KPN_RS25365									1.28095	0.357217	0.232981							√	2.15587	1.10827	0.00312556		43	55	56	41	210	120		2.5643	2.308	2.93224	2.66128	3.86405	3.97912		+	5156288	5156497	210
KPN_RS25370	KPN_RS25370
KPN_RS25375	KPN_RS25375
KPN_RS25380	KPN_RS25380									0.722738	-0.468455	0.0543448								1.21756	0.283988	0.144705		137	208	101	89	229	136		4.22465	4.21749	3.77739	3.77006	3.98873	4.15898		+	5157761	5158522	762
KPN_RS25385	KPN_RS25385	KPN_04712							√	0.722177	-0.469576	0.0297258							√	1.31652	0.396727	0.0226201		2396	2999	1500	1507	4350	2042		8.34807	8.06409	7.66329	7.84418	8.23334	8.06235		+	5160091	5160711	621
KPN_RS25390	KPN_RS25390	KPN_04713							√	0.689458	-0.536466	0.021104							√	1.27463	0.350082	0.0446656		1464	1799	976	772	2137	1317		7.63755	7.32697	7.04354	6.87963	7.20809	7.42981		+	5160711	5161799	1089
KPN_RS25395	KPN_RS25395									1.00272	0.00391453	0.985873								1.19327	0.254916	0.153855		115	213	138	110	314	156		3.97311	4.25168	4.2258	4.07414	4.44329	4.35624		-	5162150	5162656	507
KPN_RS25400	KPN_RS25400	KPN_04714								0.933354	-0.0995041	0.628928								1.10644	0.145921	0.361848		205	269	193	148	396	201		4.80436	4.58773	4.70825	4.50056	4.77756	4.72086		-	5162667	5163800	1134
KPN_RS25405	KPN_RS25405									0.572329	-0.805083	0.101956							√	3.93497	1.97635	0.00462709		28	29	16	9	117	44		1.95425	1.39623	1.15645	0.534167	3.0229	2.54196		-	5164230	5164541	312
KPN_RS25410	KPN_RS25410	KPN_04715								1.30191	0.380632	0.0605092								0.846962	-0.23963	0.187941		244	361	334	270	485	314		5.05505	5.01144	5.49792	5.36572	5.06971	5.36314		+	5165072	5166313	1242
KPN_RS25415	KPN_RS25415	KPN_04716
KPN_RS25420	KPN_RS25420
KPN_RS25425	KPN_RS25425																																										hypothetical protein
KPN_RS25430	KPN_RS25430
KPN_RS25435	KPN_RS25435									0.699878	-0.514826	0.331478								0.97298	-0.0395186	0.931632		10	11	7	4	11	6		0.513678	0.03715	0.0189495	-0.543836	-0.33006	-0.233334		+	5169305	5169571	267
KPN_RS25440	KPN_RS25440	KPN_04719								1.07067	0.098509	0.732498								1.36054	0.444177	0.0546882		167	161	147	121	411	177		4.50938	3.84898	4.31663	4.21105	4.83113	4.5379		-	5169688	5170557	870
KPN_RS25445	KPN_RS25445	KPN_04720								1.06708	0.0936633	0.746816								1.32288	0.403684	0.208328		64	116	92	56	225	88		3.13259	3.37777	3.64344	3.10642	3.96336	3.53383		+	5170737	5171375	639
KPN_RS25450	KPN_RS25450	KPN_04721								0.801481	-0.319261	0.34166								1.32998	0.411406	0.192166		66	135	78	45	179	78		3.17664	3.59574	3.40668	2.79403	3.63422	3.36085		-	5171459	5173138	1680
KPN_RS25455	KPN_RS25455	KPN_04722							√	0.235474	-2.08636	0.0096601								1.18448	0.244255	0.671973		13	29	5	2	8	5		0.876248	1.39623	-0.428509	-1.39183	-0.766159	-0.474343		-	5173197	5174651	1455
KPN_RS25460	KPN_RS25460	KPN_04723								1.86105	0.896115	0.0872209								0.617301	-0.695953	0.149311		5	8	11	8	14	5		-0.419208	-0.398949	0.635621	0.373702	0.00435943	-0.474343		+	5175063	5176382	1320
KPN_RS25465	KPN_RS25465																																										hypothetical protein
KPN_RS25470	KPN_RS25470	KPN_04724								0.652886	-0.615098	0.325448								2.16063	1.11145	0.0720217		4	5	2	2	10	6		-0.708714	-1.02698	-1.56601	-1.39183	-0.461304	-0.233334		+	5176653	5178035	1383
KPN_RS25475	KPN_RS25475	KPN_04726								1.12004	0.16355	0.693254							√	2.10243	1.07206	0.0130256		12	31	17	18	73	45		0.765217	1.49087	1.24134	1.49569	2.34605	2.57402		-	5178328	5179287	960
KPN_RS25480	KPN_RS25480	KPN_04727								0.582814	-0.778893	0.220562							√	3.53412	1.82135	0.00821974		8	7	3	3	24	14		0.208824	-0.579521	-1.08059	-0.906406	0.761088	0.924207		-	5179284	5179835	552
KPN_RS25485	KPN_RS25485									0.454022	-1.13917	0.26221								2.32346	1.21627	0.199823		3	15	1	5	10	10		-1.07128	0.467784	-2.30298	-0.254329	-0.461304	0.458543		-	5179832	5180356	525
KPN_RS25490	KPN_RS25490	KPN_04728								0.751999	-0.411197	0.493997								1.5788	0.658827	0.380098		5	16	7	4	28	5		-0.419208	0.557982	0.0189495	-0.543836	0.979268	-0.474343		-	5180353	5180838	486
KPN_RS25495	KPN_RS25495	KPN_04729								0.66763	-0.582878	0.241709							√	2.10019	1.07052	0.0289394		13	35	14	9	56	23		0.876248	1.66334	0.97004	0.534167	1.96656	1.62081		-	5180835	5182055	1221
KPN_RS25500	KPN_RS25500	KPN_04730								0.771873	-0.373564	0.462157								1.43192	0.517951	0.158091		10	31	11	11	33	18		0.513678	1.49087	0.635621	0.809801	1.21247	1.27568		-	5182052	5182774	723
KPN_RS25505	KPN_RS25505	KPN_04731								0.709897	-0.494318	0.23459								1.54093	0.623805	0.0678983		26	69	25	23	71	47		1.84928	2.63253	1.78448	1.84083	2.30625	2.63608		-	5182776	5184035	1260
KPN_RS25510	KPN_RS25510	KPN_04732								0.494418	-1.0162	0.095825								1.75415	0.810775	0.0505988		24	81	23	13	65	34		1.73607	2.86232	1.66665	1.04113	2.1798	2.17475		-	5184032	5184751	720
KPN_RS25515	KPN_RS25515									0.382775	-1.38543	0.0564616							√	1.83919	0.879071	0.0480494		22	87	13	14	47	33		1.61321	2.9648	0.866946	1.14422	1.71623	2.13232		-	5184748	5185182	435
KPN_RS25520	KPN_RS25520	KPN_04733							√	1.71533	0.778485	0.0108203								0.927756	-0.108182	0.355857		364	389	516	478	979	490		5.63114	5.11907	6.12468	6.18861	6.08228	6.00434		-	5185414	5186142	729
KPN_RS25525	KPN_RS25525	KPN_04734								1.119	0.162215	0.418895								1.02217	0.0316411	0.849019		154	253	173	173	345	211		4.39282	4.49943	4.55085	4.72503	4.57892	4.79074		+	5186259	5186792	534
KPN_RS25530	KPN_RS25530	KPN_04735								1.20945	0.274356	0.348438								0.929394	-0.105638	0.681936		33	51	45	33	70	44		2.18745	2.20009	2.61985	2.35233	2.28593	2.54196		-	5186802	5187149	348
KPN_RS25535	KPN_RS25535	KPN_04736								1.00726	0.0104368	0.983162								1.50557	0.590309	0.128958		13	47	22	19	56	43		0.876248	2.08344	1.60391	1.57164	1.96656	2.50917		-	5187222	5190371	3150
KPN_RS25540	KPN_RS25540	KPN_04737								1.68014	0.748577	0.115996								0.737165	-0.43994	0.221607		7	17	15	15	22	13		0.0282515	0.642871	1.06626	1.24044	0.638232	0.821113		-	5190383	5191645	1263		metal RND transporter
KPN_RS25545	KPN_RS25545	KPN_04738
KPN_RS25550	KPN_RS25550	KPN_04739																																									copper transporter
KPN_RS25555	KPN_RS25555																																										cation transporter
KPN_RS25560	KPN_RS25560	KPN_04740								0.814526	-0.295967	0.174119								1.17606	0.233957	0.156215		312	389	220	219	558	267		5.40907	5.11907	4.89669	5.06432	5.27179	5.12962		+	5193610	5194293	684		DNA-binding response regulator
KPN_RS25565	KPN_RS25565	KPN_04741								0.999366	-0.000915465	0.996445								0.982517	-0.0254455	0.900088		223	275	211	172	438	174		4.92549	4.6195	4.83657	4.71669	4.92281	4.51331		+	5194283	5195716	1434
KPN_RS25570	KPN_RS25570									1.07945	0.110292	0.803411							√	1.65627	0.727937	0.00363337		218	139	155	126	483	254		4.89285	3.63771	4.39283	4.26923	5.06375	5.05775		+	5195819	5196085	267
KPN_RS25575	KPN_RS25575	KPN_04742								1.4428	0.528868	0.612254							√	2.10709	1.07525	0.00724849		226	35	93	86	449	171		4.94473	1.66334	3.65895	3.72087	4.95856	4.48829		+	5196096	5196629	534
KPN_RS25580	KPN_RS25580	KPN_04743								0.27786	-1.84757	0.30725							√	11.841	3.56571	0.0299502		349	29	24	14	793	117		5.57051	1.39623	1.72677	1.14422	5.77846	3.94274		-	5196677	5197798	1122
KPN_RS25585	rrsI	KPN_04744																																									16S ribosomal RNA
KPN_RS25590	KPN_RS25590	KPN_04745																																									tRNA-Glu
KPN_RS25595	rrlI	KPN_04746																																									23S ribosomal RNA
KPN_RS25600	rrf9 (rrfI)	KPN_04747																																									5S ribosomal RNA
KPN_RS25605	KPN_RS25605																																										hypothetical protein
KPN_RS25610	KPN_RS25610	KPN_04748							√	7.85993	2.97452	4.09704e-06							√	0.0959811	-3.38111	6.26547e-06		111	170	950	749	161	94		3.92226	3.92722	7.0046	6.83602	3.48177	3.62847		+	5204076	5204393	318		hypothetical protein
KPN_RS25615	KPN_RS25615	KPN_04749								1.3031	0.38195	0.319864								1.20847	0.273182	0.371314		32	32	29	35	87	37		2.14373	1.53596	1.9947	2.43599	2.59759	2.29504		-	5204434	5205558	1125		membrane protein
KPN_RS25620	KPN_RS25620	KPN_04750								0.893222	-0.162909	0.60353								0.988667	-0.016444	0.958713		35	68	32	37	81	30		2.27111	2.61162	2.13443	2.51506	2.49511	1.99696		-	5205558	5208302	2745		multidrug ABC transporter ATP-binding protein
KPN_RS25625	KPN_RS25625	KPN_04751								0.769905	-0.377247	0.295057								0.954788	-0.0667476	0.883704		40	59	39	21	73	21		2.46121	2.40841	2.41584	1.7125	2.34605	1.49249		-	5208299	5209366	1068		membrane protein
KPN_RS25630	trpS	KPN_04752								0.781383	-0.355899	0.231707								0.911024	-0.13444	0.620778		104	184	74	98	150	93		3.82872	4.04107	3.33123	3.90829	3.38	3.61312		-	5209673	5210680	1008		tryptophan--tRNA ligase
KPN_RS25635	KPN_RS25635	KPN_04753							√	0.068877	-3.85983	0.00672262								0.88358	-0.178568	0.56169		797	319	31	21	44	28		6.7607	4.83326	2.08934	1.7125	1.62211	1.89912		+	5211185	5212168	984		autoinducer 2 ABC transporter substrate-binding protein
KPN_RS25640	KPN_RS25640	KPN_04754							√	0.173317	-2.52851	0.00119582								1.26055	0.334049	0.291482		166	144	23	17	49	31		4.50074	3.68851	1.66665	1.41552	1.77574	2.04351		+	5212219	5213703	1485		sugar ABC transporter ATP-binding protein
KPN_RS25645	KPN_RS25645	KPN_04755							√	0.339549	-1.55831	0.00445416							√	1.86652	0.900348	0.0251885		69	75	17	20	75	36		3.2403	2.75199	1.24134	1.64379	2.38478	2.25605		+	5213696	5214667	972		sugar ABC transporter permease
KPN_RS25650	KPN_RS25650	KPN_04756								0.449055	-1.15504	0.0925281							√	1.72023	0.782605	0.0429412		81	47	18	23	74	38		3.47009	2.08344	1.32151	1.84083	2.36555	2.33301		+	5214664	5215620	957		sugar ABC transporter permease
KPN_RS25655	KPN_RS25655	KPN_04757								0.772198	-0.372957	0.219448							√	1.75846	0.814315	0.0187603		58	89	39	48	156	85		2.99173	2.9974	2.41584	2.88615	3.4364	3.48408		-	5215657	5216439	783		NAD(P)H dehydrogenase
KPN_RS25660	KPN_RS25660	KPN_04758								1.27973	0.355844	0.242287							√	1.62486	0.700314	0.0269615		85	88	95	75	321	128		3.53921	2.98119	3.68949	3.52464	4.47505	4.07185		+	5216526	5217434	909		LysR family transcriptional regulator
KPN_RS25665	KPN_RS25665	KPN_04759								1.44694	0.533005	0.263071								1.42173	0.507644	0.18865		13	38	34	20	89	34		0.876248	1.78037	2.22058	1.64379	2.63019	2.17475		+	5217428	5217847	420		FosA family fosfomycin resistance glutathione transferase
KPN_RS25670	KPN_RS25670	KPN_04760							√	1.30615	0.385322	0.049013								0.836022	-0.258388	0.331915		335	472	418	390	578	475		5.51153	5.39776	5.82114	5.89542	5.32255	5.95953		-	5217919	5219331	1413		GntR family transcriptional regulator
KPN_RS25675	KPN_RS25675									1.88084	0.911379	0.152521								1.2225	0.289834	0.465759		10	6	13	9	25	18		0.513678	-0.785972	0.866946	0.534167	0.818804	1.27568		+	5219509	5219673	165		DUF1127 domain-containing protein
KPN_RS25680	KPN_RS25680	KPN_04761							√	3.9866	1.99516	3.0198e-05							√	0.247625	-2.01377	8.4822e-05		162	219	601	565	331	136		4.46566	4.29167	6.34448	6.42962	4.51924	4.15898		+	5219838	5220302	465		MarR family transcriptional regulator
KPN_RS25685	KPN_RS25685	KPN_04762							√	4.99196	2.31961	3.61689e-05							√	0.126428	-2.98361	6.23104e-06		98	203	598	522	145	78		3.74341	4.18247	6.33727	6.31553	3.33125	3.36085		+	5220309	5221376	1068		hemolysin secretion protein D
KPN_RS25690	KPN_RS25690	KPN_04763							√	3.82593	1.93581	0.000158385							√	0.15576	-2.68261	1.57055e-05		102	227	479	449	142	85		3.80084	4.34331	6.01745	6.09842	3.3012	3.48408		+	5221366	5222430	1065		1%2C4-alpha-glucan-branching protein
KPN_RS25695	KPN_RS25695									0.907905	-0.139386	0.858669								1.93251	0.950478	0.173472		1	4	1	2	8	3		-2.29368	-1.31649	-2.30298	-1.39183	-0.766159	-1.12642		-	5222427	5222681	255		hypothetical protein
KPN_RS25700	yjiL	KPN_04764								0.650064	-0.621347	0.257045								2.24369	1.16587	0.169324		9	10	4	5	34	6		0.369288	-0.0940945	-0.718016	-0.254329	1.2549	-0.233334		-	5222678	5223445	768		hypothetical protein
KPN_RS25705	yjiM	KPN_04765								0.805012	-0.312917	0.565843								2.03902	1.02788	0.0891063		72	42	39	27	187	47		3.30127	1.92298	2.41584	2.0676	3.69713	2.63608		-	5223455	5224606	1152		hypothetical protein
KPN_RS25710	KPN_RS25710	KPN_04766								1.39731	0.482647	0.213351							√	2.0032	1.00231	0.01219		26	29	37	23	124	65		1.84928	1.39623	2.34088	1.84083	3.10638	3.09965		-	5224704	5224943	240		hypothetical protein
KPN_RS25715	yjiO	KPN_04767								1.53439	0.617667	0.0605754								1.44718	0.533243	0.0587265		57	66	84	62	239	101		2.96685	2.56887	3.51294	3.25202	4.05026	3.73156		-	5224969	5226210	1242		MFS transporter
KPN_RS25720	yjiN	KPN_04768								1.3107	0.390334	0.284936							√	1.62793	0.703043	0.0109651		96	83	104	75	303	157		3.71382	2.89729	3.81942	3.52464	4.39193	4.36543		-	5226264	5227544	1281		membrane protein
KPN_RS25725	KPN_RS25725	KPN_04769								1.75819	0.814094	0.20136								0.47387	-1.07744	0.248499		3	6	9	4	11	1		-1.07128	-0.785972	0.359986	-0.543836	-0.33006	-2.34881		-	5227549	5228211	663		threonine transporter RhtB
KPN_RS25730	KPN_RS25730	KPN_04770								1.00206	0.00296219	0.993454								1.87578	0.907494	0.0821736		68	59	48	48	244	67		3.21939	2.40841	2.71197	2.88615	4.08007	3.14304		-	5228259	5229074	816		AraC family transcriptional regulator
KPN_RS25735	KPN_RS25735	KPN_04771								1.15395	0.206585	0.361873								0.809153	-0.305516	0.125314		336	381	315	322	583	250		5.51582	5.08913	5.41356	5.61939	5.33497	5.03489		+	5229290	5230216	927		hypothetical protein
KPN_RS25740	KPN_RS25740	KPN_04772							√	1.76504	0.819698	0.00742451								0.982523	-0.0254375	0.880499		197	344	435	297	749	380		4.74707	4.94195	5.87859	5.50299	5.69616	5.63798		+	5230375	5231745	1371		succinate-semialdehyde dehydrogenase
KPN_RS25745	KPN_RS25745	KPN_04773								0.970607	-0.0430411	0.89167								0.75941	-0.397048	0.136793		2374	1919	1695	1503	3086	1061		8.33477	7.4201	7.83955	7.84035	7.73813	7.11811		-	5231843	5232388	546		porin
KPN_RS25750	yjiA	KPN_04774								1.18972	0.250626	0.493336							√	2.62315	1.3913	0.0101223		140	111	120	104	763	239		4.25579	3.31449	4.02495	3.9936	5.72286	4.97011		-	5232780	5233736	957		GTPase
KPN_RS25755	yjiX	KPN_04775								0.858631	-0.21989	0.646261							√	3.70925	1.89113	0.030939		9	11	8	5	71	17		0.369288	0.03715	0.199522	-0.254329	2.30625	1.19551		-	5233748	5233951	204		hypothetical protein
KPN_RS25760	yjiY	KPN_04776								1.11223	0.15346	0.57078							√	7.69172	2.94331	0.00418092		75	149	111	77	2135	516		3.35977	3.73759	3.91296	3.56236	7.20674	6.07885		-	5234061	5236211	2151		carbon starvation protein
KPN_RS25765	KPN_RS25765	KPN_04777								0.578451	-0.789732	0.175122								3.15863	1.6593	0.0521092		211	120	70	66	681	131		4.84587	3.42648	3.25161	3.34152	5.55895	4.10514		+	5236596	5237219	624		hypothetical protein
KPN_RS25770	KPN_RS25770	KPN_04778								0.695687	-0.52349	0.132286								2.06004	1.04267	0.123156		115	112	63	57	376	78		3.97311	3.32737	3.10074	3.13173	4.70288	3.36085		+	5237236	5238057	822		hypothetical protein
KPN_RS25775	hpaC	KPN_04779							√	2.33591	1.22398	0.00774238								0.962336	-0.0553868	0.833946		13	22	34	29	58	38		0.876248	1.00544	2.22058	2.16888	2.01674	2.33301		-	5238132	5238644	513		4-hydroxyphenylacetate 3-monooxygenase
KPN_RS25780	hpaB	KPN_04780							√	12.4414	3.63708	0.000406691							√	0.301964	-1.72755	0.0157142		3	4	48	29	17	20		-1.07128	-1.31649	2.71197	2.16888	0.275661	1.42378		-	5238664	5240226	1563		4-hydroxyphenylacetate 3-monooxygenase%2C oxygenase component
KPN_RS25785	hpaA	KPN_04781								0.625891	-0.676016	0.408108								2.2381	1.16227	0.182818		11	14	14	2	28	15		0.644923	0.371569	0.97004	-1.39183	0.979268	1.02042		-	5240452	5241342	891		4-hydroxyphenylacetate catabolism regulatory protein HpaA
KPN_RS25790	hpaX	KPN_04782								1.25508	0.327775	0.353707								0.632719	-0.660364	0.241478		16	29	25	18	20	25		1.16575	1.39623	1.78448	1.49569	0.50393	1.73865		-	5241352	5242710	1359		4-hydroxyphenylacetate permease
KPN_RS25795	hpaI	KPN_04783								1.47593	0.561621	0.443189								0.87034	-0.20035	0.731258		3	19	9	11	13	16		-1.07128	0.79899	0.359986	0.809801	-0.0987341	1.11062		-	5242732	5243529	798		4-hydroxy-2-oxo-heptane-1%2C7-dioate aldolase
KPN_RS25800	hpaH	KPN_04784								0.737691	-0.438911	0.460809							√	3.01317	1.59128	0.0441084		4	12	4	4	21	22		-0.708714	0.157444	-0.718016	-0.543836	0.572643	1.55808		-	5243540	5244343	804		2-oxo-hepta-3-ene-1%2C7-dioic acid hydratase
KPN_RS25805	hpaF	KPN_04785								0.509382	-0.973181	0.138246								4.4547	2.15533	0.0811043		5	12	4	2	19	34		-0.419208	0.157444	-0.718016	-1.39183	0.431781	2.17475		-	5244452	5244832	381		5-carboxymethyl-2-hydroxymuconate isomerase
KPN_RS25810	hpaD	KPN_04786								1.82262	0.86601	0.13314								2.05031	1.03584	0.279138		3	8	8	7	20	39		-1.07128	-0.398949	0.199522	0.19313	0.50393	2.37001		-	5244842	5245699	858		3%2C4-dihydroxyphenylacetate 2%2C3-dioxygenase
KPN_RS25815	hpaE	KPN_04787								1.81664	0.86127	0.155991							√	3.13114	1.64669	0.0180452		4	11	14	7	57	47		-0.708714	0.03715	0.97004	0.19313	1.99187	2.63608		-	5245701	5247167	1467		5-carboxymethyl-2-hydroxymuconate semialdehyde dehydrogenase
KPN_RS25820	hpaG	KPN_04788								0.30346	-1.72042	0.139179								3.88473	1.95781	0.196953		5	9	5	0	8	15		-0.419208	-0.238484	-0.428509	-3.71376	-0.766159	1.02042		-	5247164	5247928	765		2-hydroxyhepta-2%2C4-diene-1%2C7-dioate isomerase
KPN_RS25825	hpaG	KPN_04789								2.81942	1.4954	0.207445								1.85246	0.889445	0.187985		0	5	6	2	13	10		-3.87864	-1.02698	-0.187501	-1.39183	-0.0987341	0.458543		-	5247925	5248557	633		2-hydroxyhepta-2%2C4-diene-1%2C7-dioate isomerase
KPN_RS25830	KPN_RS25830																																										hypothetical protein
KPN_RS25835	hpaR	KPN_04790							√	0.49101	-1.02618	0.0220629							√	4.31335	2.10881	0.00796876		121	113	48	39	513	141		4.04617	3.34014	2.71197	2.59002	5.1506	4.21088		+	5248844	5249284	441		homoprotocatechuate degradation operon regulator%2C HpaR
KPN_RS25840	KPN_RS25840									0.619215	-0.691487	0.132608								2.11314	1.07939	0.113327		41	60	36	15	139	36		2.4964	2.43245	2.30188	1.24044	3.2705	2.25605		+	5249247	5249576	330		hypothetical protein
KPN_RS25845	KPN_RS25845									0.594934	-0.749199	0.0695577								1.95246	0.965296	0.116995		21	38	13	13	72	18		1.54763	1.78037	0.866946	1.04113	2.32629	1.27568		+	5249527	5249814	288		hypothetical protein
KPN_RS25850	KPN_RS25850	KPN_04791								0.797541	-0.32637	0.368428								1.23799	0.307994	0.239175		50	129	59	44	144	61		2.77957	3.5304	3.00688	2.76197	3.3213	3.00874		+	5249851	5250867	1017		oxidoreductase
KPN_RS25855	KPN_RS25855	KPN_04792								1.01594	0.0228217	0.939524								1.00952	0.0136739	0.960987		29	38	28	24	60	25		2.004	1.78037	1.94495	1.90095	2.06524	1.73865		-	5250898	5252118	1221		aldolase
KPN_RS25860	KPN_RS25860																																										hypothetical protein
KPN_RS25865	KPN_RS25865	KPN_04793								1.06334	0.0886061	0.729611							√	1.54231	0.625097	0.0166114		71	145	93	78	290	133		3.28123	3.69846	3.65895	3.58086	4.32877	4.12692		+	5252319	5253758	1440		D-aminoacylase
KPN_RS25870	KPN_RS25870	KPN_04794								1.18459	0.244391	0.329291							√	1.5697	0.650486	0.0147464		54	92	69	62	222	107		2.88955	3.04497	3.231	3.25202	3.94404	3.81442		+	5253769	5254161	393		reactive intermediate/imine deaminase
KPN_RS25875	KPN_RS25875	KPN_04795								1.3839	0.468741	0.356539								0.796147	-0.328893	0.509913		5	10	10	6	16	5		-0.419208	-0.0940945	0.504376	-0.0133208	0.190773	-0.474343		+	5254347	5255834	1488		sodium:proline symporter
KPN_RS25880	KPN_RS25880	KPN_04796								1.96055	0.971258	0.0702197								0.425229	-1.23369	0.106649		6	7	11	9	14	2		-0.178199	-0.579521	0.635621	0.534167	0.00435943	-1.61185		+	5255844	5256716	873		2-oxo-3-deoxygalactonate kinase
KPN_RS25885	KPN_RS25885	KPN_04797								2.69874	1.43228	0.06152								0.674602	-0.567891	0.322058		5	3	11	6	15	4		-0.419208	-1.67906	0.635621	-0.0133208	0.100575	-0.763849		+	5256703	5257302	600		2-dehydro-3-deoxy-6-phosphogalactonate aldolase
KPN_RS25890	KPN_RS25890	KPN_04798								0.986012	-0.0203222	0.905945								0.953559	-0.0686062	0.678139		255	374	259	216	509	221		5.11854	5.06241	5.13165	5.04446	5.13932	4.85739		-	5257299	5258162	864		MurR/RpiR family transcriptional regulator
KPN_RS25895	KPN_RS25895	KPN_04799								0.864399	-0.21023	0.607582							√	1.71003	0.774022	0.0218597		89	68	51	50	163	110		3.60518	2.61162	2.79856	2.94445	3.49953	3.85413		-	5258232	5258765	534		N-acetyltransferase
KPN_RS25900	KPN_RS25900	KPN_04800							√	3.03022	1.59942	0.00145258							√	0.566933	-0.818749	0.0366129		40	42	108	84	136	44		2.46121	1.92298	3.87361	3.68712	3.23914	2.54196		+	5258798	5259628	831		N-acetyltransferase
KPN_RS25905	KPN_RS25905	KPN_04801							√	1.73074	0.791393	0.0216586								1.38802	0.473026	0.18599		73	85	123	89	370	120		3.32103	2.93144	4.06043	3.77006	4.67971	3.97912		+	5259729	5262494	2766		sigma-54 dependent transcriptional regulator
KPN_RS25910	KPN_RS25910	KPN_04802								0.71868	-0.476579	0.54024								1.02275	0.0324486	0.967512		3	7	5	1	7	2		-1.07128	-0.579521	-0.428509	-2.1288	-0.946731	-1.61185		+	5262595	5263017	423		PTS sugar transporter
KPN_RS25915	KPN_RS25915	KPN_04803																																									PTS sugar transporter
KPN_RS25920	KPN_RS25920	KPN_04804																																									PTS sugar transporter
KPN_RS25925	KPN_RS25925	KPN_04805								1.6218	0.697597	0.402725								0.938937	-0.0908995	0.906761		5	2	3	5	5	8		-0.419208	-2.16448	-1.08059	-0.254329	-1.39419	0.153689		+	5264276	5265127	852		PTS mannose transporter subunit IID
KPN_RS25930	KPN_RS25930	KPN_04806								1.24022	0.310594	0.583932								0.902346	-0.148247	0.805365		3	8	6	4	7	8		-1.07128	-0.398949	-0.187501	-0.543836	-0.946731	0.153689		+	5265140	5266201	1062		glucosamine--fructose-6-phosphate aminotransferase
KPN_RS25935	KPN_RS25935	KPN_04807								0.883526	-0.178656	0.766533								1.35363	0.436836	0.18336		63	32	36	23	76	49		3.11005	1.53596	2.30188	1.84083	2.40377	2.69558		+	5266219	5267229	1011		glucosamine--fructose-6-phosphate aminotransferase
KPN_RS25940	KPN_RS25940	KPN_04808								1.43669	0.52275	0.163716							√	1.56594	0.647026	0.0091869		362	280	387	309	1229	535		5.6232	4.64545	5.71011	5.56004	6.41023	6.13097		+	5267369	5268295	927		hypothetical protein
KPN_RS25945	mdoB	KPN_04809								0.894563	-0.160745	0.294592							√	1.36415	0.448007	0.0215232		906	1300	804	710	2342	1021		6.94552	6.85844	6.76401	6.75893	7.34021	7.0627		-	5268350	5270641	2292		phosphoglycerol transferase I
KPN_RS25950	yjjA	KPN_04810								0.846798	-0.23991	0.186509							√	1.49811	0.583139	0.00687936		647	944	596	444	1564	872		6.4601	6.397	6.33244	6.08228	6.75786	6.83524		-	5270899	5271390	492		hypothetical protein
KPN_RS25955	dnaC	KPN_04811								0.765283	-0.385935	0.0792007								1.15038	0.20211	0.134078		538	1058	480	425	1127	540		6.19416	6.56139	6.02045	6.01925	6.28529	6.14438		-	5271456	5272193	738		DNA replication protein DnaC
KPN_RS25960	dnaT	KPN_04812							√	0.727423	-0.459134	0.0299678								0.980155	-0.0289176	0.823697		352	557	277	227	518	265		5.58284	5.63642	5.2284	5.11596	5.16458	5.11879		-	5272196	5272735	540		primosomal protein 1
KPN_RS25965	yjjB	KPN_04813								0.62552	-0.676871	0.382649								4.30768	2.10691	0.0586506		49	20	13	15	203	33		2.75072	0.87114	0.866946	1.24044	3.81526	2.13232		-	5272838	5273311	474		hypothetical protein
KPN_RS25970	yjjP	KPN_04814								0.749488	-0.416023	0.682847							√	8.32663	3.05773	0.00483516		181	36	42	43	1025	255		4.62519	1.70341	2.52145	2.72918	6.14849	5.06341		-	5273302	5274078	777		membrane protein
KPN_RS25975	KPN_RS25975																																										hypothetical protein
KPN_RS25980	KPN_RS25980	KPN_04815							√	2.65964	1.41123	0.000997391								0.43464	-1.20211	0.0973696		60	76	158	122	76	141		3.04022	2.77098	4.4204	4.22288	2.40377	4.21088		+	5274358	5275542	1185		4-hydroxybenzoate 3-monooxygenase
KPN_RS25985	KPN_RS25985	KPN_04816								1.17457	0.232133	0.426566								0.735047	-0.444091	0.467327		30	56	41	35	38	59		2.0521	2.33377	2.4871	2.43599	1.41316	2.96104		+	5275559	5276440	882		AraC family transcriptional regulator
KPN_RS25990	KPN_RS25990	KPN_04817								1.18898	0.249729	0.52999							√	0.346027	-1.53104	0.0140804		15	17	14	15	12	4		1.07556	0.642871	0.97004	1.24044	-0.209765	-0.763849		+	5276706	5277428	723		helix-turn-helix transcriptional regulator
KPN_RS25995	KPN_RS25995	KPN_04818								0.732492	-0.449114	0.424754							√	0.144448	-2.79138	0.0150969		12	27	17	6	2	2		0.765217	1.29495	1.24134	-0.0133208	-2.53169	-1.61185		+	5277389	5278063	675		helix-turn-helix transcriptional regulator
KPN_RS26000	KPN_RS26000	KPN_04819								1.03587	0.0508468	0.735498							√	0.507076	-0.979725	0.00042357		578	861	621	521	584	327		6.29753	6.2643	6.39167	6.31276	5.33744	5.42158		-	5278069	5278527	459		cys-tRNA(pro)/cys-tRNA(cys) deacylase
KPN_RS26005	KPN_RS26005	KPN_04820								1.02533	0.0360868	0.906099							√	2.91311	1.54256	0.00176399		37	48	31	36	216	98		2.35018	2.1135	2.08934	2.47606	3.9046	3.68828		+	5278865	5280208	1344		PTS cellobiose transporter subunit IIC
KPN_RS26010	fhuF	KPN_04821							√	0.231148	-2.11311	0.000192638								0.9984	-0.00231016	0.996847		1843	1835	372	289	1096	191		7.96959	7.35555	5.65316	5.46366	6.24507	4.64743		-	5280258	5281046	789		hydroxamate siderophore iron reductase FhuF
KPN_RS26015	KPN_RS26015								√	1.55321	0.635251	0.00989626							√	0.432712	-1.20852	0.000462191		194	296	294	287	252	144		4.72499	4.72548	5.31418	5.45366	4.12652	4.24115		-	5281153	5282199	1047		GGDEF domain-containing protein
KPN_RS26020	KPN_RS26020																																										hypothetical protein
KPN_RS26025	KPN_RS26025								√	0.440066	-1.18421	0.00975039								0.44641	-1.16356	0.129952		35	53	14	15	22	3		2.27111	2.25506	0.97004	1.24044	0.638232	-1.12642		+	5282464	5282703	240		tryptophan transporter
KPN_RS26030	KPN_RS26030	KPN_04824							√	1.47301	0.558767	0.0079533							√	0.186842	-2.42011	4.83967e-06		1299	2243	2070	1862	731	423		7.4651	7.64512	8.12782	8.14926	5.66109	5.79244		-	5282725	5282811	87		tRNA-Leu
KPN_RS26035	KPN_RS26035	KPN_04825							√	1.98331	0.98791	0.00731401							√	0.185812	-2.42809	5.88201e-05		1039	1033	1512	1677	561	364		7.14303	6.52691	7.67478	7.99834	5.27952	5.576		-	5282843	5282929	87		tRNA-Leu
KPN_RS26040	KPN_RS26040	KPN_04826								1.43037	0.51639	0.188823							√	0.218826	-2.19215	0.00100408		147	123	131	163	57	43		4.32593	3.46196	4.15098	4.63939	1.99187	2.50917		-	5282958	5283044	87		tRNA-Leu
KPN_RS26045	rsmC	KPN_04827								0.931528	-0.102329	0.640279							√	0.474957	-1.07413	0.000356489		817	1789	916	850	819	495		6.79644	7.31893	6.95205	7.01841	5.82498	6.01897		-	5283216	5284244	1029		16S rRNA methyltransferase
KPN_RS26050	holD	KPN_04828								0.924703	-0.112938	0.496668							√	0.574465	-0.799709	0.0013774		604	796	530	468	565	335		6.36096	6.15112	6.16327	6.15814	5.28976	5.45639		+	5284347	5284760	414		DNA polymerase III subunit psi
KPN_RS26055	rimI	KPN_04829								0.943109	-0.084503	0.587145							√	0.715665	-0.482644	0.00970966		564	891	531	512	749	426		6.26219	6.31368	6.16598	6.28765	5.69616	5.80263		+	5284729	5285175	447		ribosomal-protein-alanine N-acetyltransferase RimI
KPN_RS26060	yjjG	KPN_04830								0.994788	-0.00753918	0.961811								0.971033	-0.0424083	0.727811		624	1078	661	614	1213	725		6.40792	6.5884	6.48166	6.54951	6.39134	6.56906		+	5285190	5285867	678		dUMP phosphatase
KPN_RS26065	prfC	KPN_04831								0.839878	-0.251749	0.169207								0.839003	-0.253253	0.197039		3409	6530	3176	3028	4657	3321		8.85671	9.18657	8.74528	8.85063	8.33172	8.76385		+	5285958	5287547	1590		peptide chain release factor 3
KPN_RS26070	osmY	KPN_04832							√	2.16879	1.11689	0.0121193							√	1.56006	0.641605	0.0205049		291	257	566	357	1398	815		5.30871	4.52202	6.25799	5.76804	6.59604	6.73777		+	5287767	5288387	621		molecular chaperone OsmY
KPN_RS26075	KPN_RS26075								√	2.09815	1.06912	0.00686772							√	1.4075	0.493134	0.033274		195	197	377	260	871	519		4.73239	4.1393	5.67239	5.31138	5.91374	6.08721		+	5288517	5288678	162		membrane protein
KPN_RS26080	yjjU	KPN_04834								1.70295	0.76804	0.101683							√	1.70716	0.771602	0.0062537		391	248	431	367	1580	652		5.73423	4.47069	5.86528	5.80784	6.77254	6.41606		+	5288832	5289905	1074		patatin family protein
KPN_RS26085	yjjV	KPN_04835							√	1.79242	0.841906	0.0134642							√	1.41536	0.501166	0.0255693		47	90	102	83	276	140		2.69122	3.01343	3.79154	3.66994	4.25751	4.20065		+	5289902	5290696	795		metal-dependent hydrolase
KPN_RS26090	KPN_RS26090	KPN_04836								1.15075	0.202576	0.269266								1.42528	0.511246	0.135724		208	324	251	216	856	274		4.82526	4.85566	5.08647	5.04446	5.88869	5.16689		+	5290827	5292104	1278		nucleoside transporter NupC
KPN_RS26095	deoC	KPN_04837							√	1.88402	0.913816	0.00232254							√	3.08611	1.62579	0.000389125		382	631	858	607	5196	2176		5.70068	5.81623	6.85773	6.53298	8.4897	8.15402		+	5292521	5293300	780		2-deoxyribose-5-phosphate aldolase
KPN_RS26100	deoA	KPN_04838							√	1.91469	0.937112	0.00255874							√	2.32828	1.21927	0.00368948		246	460	580	441	2928	1063		5.0668	5.36065	6.29321	6.07251	7.66232	7.12083		+	5293414	5294736	1323		thymidine phosphorylase
KPN_RS26105	deoB	KPN_04839								0.771485	-0.37429	0.173137							√	2.13432	1.09377	0.00044559		2270	5540	2323	1989	8682	5538		8.27016	8.94939	8.29414	8.24443	9.23027	9.50151		+	5294789	5296012	1224		phosphopentomutase
KPN_RS26110	deoD	KPN_04840								0.725748	-0.462459	0.0548996							√	2.70686	1.43662	0.000427382		1619	3410	1445	1235	6547	4570		7.78269	8.24936	7.60941	7.55712	8.82311	9.22436		+	5296115	5296834	720		purine-nucleoside phosphorylase
KPN_RS26115	lplA	KPN_04841								0.823329	-0.28046	0.366518							√	1.50135	0.586264	0.0231012		298	277	177	184	612	264		5.34295	4.62993	4.58373	4.81372	5.40494	5.11335		-	5296914	5297930	1017		lipoate--protein ligase A
KPN_RS26120	smp	KPN_04842								0.821412	-0.283822	0.156717								1.26416	0.33818	0.0859252		217	354	183	173	502	223		4.88623	4.98323	4.6317	4.72503	5.11936	4.87036		-	5297930	5298577	648		membrane protein
KPN_RS26125	serB	KPN_04843								1.13099	0.177581	0.239887								0.919077	-0.121743	0.25343		970	1532	1148	1006	1996	1116		7.04395	7.09526	7.27759	7.26137	7.10964	7.19099		+	5298682	5299653	972		phosphoserine phosphatase
KPN_RS26130	sms	KPN_04844								1.01225	0.0175593	0.910412							√	1.25833	0.331512	0.0152555		1070	1903	1185	1074	2955	1551		7.18543	7.40803	7.32334	7.35569	7.67556	7.66567		+	5299663	5301045	1383		DNA repair protein RadA
KPN_RS26135	nadR	KPN_04845								1.07196	0.100246	0.490796								1.23324	0.302451	0.0552852		942	1405	1035	891	2279	1412		7.00171	6.97046	7.12817	7.08633	7.30088	7.53026		+	5301067	5302299	1233		trifunctional nicotinamide-nucleotide adenylyltransferase/ribosylnicotinamide kinase/transcriptional regulator NadR
KPN_RS26140	yjjK	KPN_04846								1.28001	0.356155	0.114719							√	1.27382	0.349167	0.011279		4595	10004	7351	6297	17570	9736		9.28737	9.80195	9.95588	9.9068	10.2472	10.3154		-	5302393	5304060	1668		energy-dependent translational throttle protein EttA
KPN_RS26145	slt	KPN_04847							√	1.66445	0.735043	0.00247485								0.842013	-0.248085	0.0511295		652	1086	1194	1000	1876	1030		6.47119	6.59906	7.33425	7.25274	7.02021	7.07535		+	5304289	5306226	1938		murein transglycosylase
KPN_RS26150	trpR	KPN_04848								0.886741	-0.173415	0.389138								1.07157	0.099721	0.497003		175	307	174	149	349	197		4.57669	4.77803	4.55914	4.51024	4.59553	4.69193		+	5306315	5306644	330		Trp operon repressor
KPN_RS26155	yjjX	KPN_04849								1.1573	0.210757	0.216107								1.0411	0.0581088	0.613076		317	483	377	330	755	408		5.43197	5.43096	5.67239	5.65475	5.70767	5.74042		-	5306631	5307146	516		non-canonical purine NTP phosphatase
KPN_RS26160	gpmB	KPN_04850								0.957814	-0.0621833	0.664655								0.943935	-0.0832411	0.397539		1286	2107	1296	1167	2376	1292		7.4506	7.5549	7.45247	7.47545	7.361	7.40217		+	5307260	5307907	648		phosphoglycerate mutase GpmB
KPN_RS26165	rob	KPN_04851							√	0.700064	-0.514441	0.0317939								0.876993	-0.189363	0.119531		1352	2721	1074	1029	1955	985		7.52277	7.92377	7.18151	7.29397	7.0797	7.01094		-	5307904	5308773	870		right oriC-binding transcriptional activator
KPN_RS26170	creA	KPN_04852								1.52152	0.605517	0.0893049								1.23164	0.300579	0.315889		512	422	567	517	1099	959		6.12277	5.2364	6.26054	6.30165	6.24901	6.97236		+	5308983	5309456	474		hypothetical protein
KPN_RS26175	creB	KPN_04853							√	1.88874	0.917427	0.00944089								0.896547	-0.157549	0.534365		241	240	386	311	539	433		5.03724	4.42348	5.70638	5.56933	5.22186	5.82611		+	5309469	5310158	690		DNA-binding response regulator
KPN_RS26180	creC	KPN_04854							√	1.83294	0.874161	0.00488762								0.577921	-0.791055	0.055092		223	260	347	333	314	309		4.92549	4.53873	5.55293	5.66778	4.44329	5.34002		+	5310158	5311582	1425		two-component sensor histidine kinase
KPN_RS26185	creD	KPN_04855								1.43136	0.517391	0.0598968								0.821714	-0.283291	0.162215		55	85	81	72	129	70		2.91578	2.93144	3.46079	3.46615	3.16319	3.20578		+	5311643	5313001	1359		cell envelope integrity protein CreD
KPN_RS26190	arcA	KPN_04856							√	0.728051	-0.45789	0.0132889							√	1.32087	0.40149	0.0102667		7936	10808	5779	4752	13832	7895		10.0756	9.91347	9.60879	9.50071	9.90215	10.013		-	5313064	5313780	717		DNA-binding response regulator
KPN_RS26195	lasT	KPN_04857								1.01594	0.0228218	0.902855								1.06781	0.0946538	0.585635		164	264	179	152	396	173		4.4833	4.56071	4.5999	4.5389	4.77756	4.50502		+	5314413	5315099	687		tRNA/rRNA methyltransferase
KPN_RS28340	KPN_RS28340									0.881183	-0.182486	0.763092								1.29843	0.376771	0.574342		6	7	3	6	16	4		-0.178199	-0.579521	-1.08059	-0.0133208	0.190773	-0.763849		-	1158481	1158699	219		hypothetical protein
KPN_RS28345	KPN_RS28345									0.538692	-0.892467	0.153762								1.87975	0.910541	0.118042		23	20	6	12	38	15		1.67595	0.87114	-0.187501	0.930096	1.41316	1.02042		+	1501741	1502493	753		insertion element IS407
KPN_RS28350	KPN_RS28350
KPN_RS28365	rnpB
KPN_RS28375										1.41322	0.498984	0.220912							√	0.0102264	-6.61155	0.000131162		32	28	32	32	0	0		2.14373	1.34648	2.13443	2.30861	-4.85362	-3.93377		+	65868	66059	192		protein_WP_004152659.1
KPN_RS28380										1.09986	0.137321	0.834075								2.28059	1.18941	0.0685615		4	4	5	2	16	10		-0.708714	-1.31649	-0.428509	-1.39183	0.190773	0.458543		-	21613	21801	189		hypothetical protein
KPN_RS28385									√	0.681653	-0.552891	0.0195892							√	1.79753	0.846012	0.00404481		3089	4627	1852	2181	7765	3811		8.71452	8.68961	7.96732	8.37734	9.06924	8.96237		-	31008	31799	792		putative dihydrofolate reductase
KPN_RS28390									√	0.750093	-0.414859	0.0315964								0.108343	-3.20632	0.193332		3600	5003	2426	2531	66	4615		8.93534	8.80231	8.35672	8.59202	2.20166	9.2385		-	44962	45744	783		hypothetical protein
KPN_RS28395	ffs
KPN_RS28400	KPN_RS28400									1.1947	0.256653	0.456457							√	0.151043	-2.72696	0.000203901		8405	25087	13004	14446	3393	2893		10.1585	11.1283	10.7788	11.1047	7.87494	8.56483		+	838014	838183	170		RtT sRNA
KPN_RS28405	KPN_RS28405									1.15031	0.202017	0.531492							√	0.172984	-2.53129	0.000275046		2731	7862	4155	4253	1190	1050		8.53684	9.45436	9.13287	9.34067	6.36373	7.10309		+	838293	838458	166		RtT sRNA
KPN_RS28410	KPN_RS28410									1.28971	0.367048	0.306666							√	0.209126	-2.25756	0.00123466		1895	5720	3221	3492	1077	1092		8.00972	8.99551	8.76558	9.05628	6.21985	7.15964		+	838597	838765	169		RtT sRNA
KPN_RS28415	KPN_RS28415									1.05431	0.0762942	0.848436							√	0.195106	-2.35767	0.000684472		1740	6040	2635	2779	835	804		7.88665	9.07404	8.47592	8.72685	5.85287	6.71817		+	838819	838987	169		RtT sRNA
KPN_RS28420	KPN_RS28420									0.890244	-0.167728	0.798936							√	0.134774	-2.89139	0.000545676		25	142	42	47	11	7		1.79379	3.66841	2.52145	2.8561	-0.33006	-0.0268836		+	839192	839329	138		RtT sRNA
KPN_RS28425	KPN_RS28425									0.852891	-0.229568	0.722157							√	0.166925	-2.58273	0.00225664		9	45	14	15	5	2		0.369288	2.02138	0.97004	1.24044	-1.39419	-1.61185		-	1200459	1200596	138		RtT sRNA
KPN_RS28430	rprA									1.05947	0.0833368	0.871661							√	0.281559	-1.82849	0.0255855		5	10	5	7	4	1		-0.419208	-0.0940945	-0.428509	0.19313	-1.6837	-2.34881		+	2367518	2367625	108		antisense sRNA RprA
KPN_RS28435	KPN_RS28435									1.39572	0.481007	0.190555							√	0.101704	-3.29756	0.000257542		92	264	175	176	28	29		3.65274	4.56071	4.56739	4.74976	0.979268	1.94887		+	2417286	2417418	133		RtT sRNA
KPN_RS28440	KPN_RS28440
KPN_RS28445	KPN_RS28445
KPN_RS28450	KPN_RS28450
KPN_RS28455	ssrA									0.984763	-0.0221515	0.818844								1.09832	0.1353	0.180386		379400	517357	358544	322017	738765	428904		15.6547	15.4944	15.5639	15.583	15.6411	15.7765		+	3231291	3231653	363		transfer-messenger RNA
KPN_RS28460	ssrS									1.15974	0.2138	0.598811								0.744609	-0.425445	0.422174																-	3826741	3826992	252
KPN_RS28465	KPN_RS28465																							12	15	14	10	25	6		0.765217	0.467784	0.97004	0.678557	0.818804	-0.233334							hypothetical protein
KPN_RS28470	KPN_RS28470									0.745888	-0.422969	0.243537							√	2.53428	1.34157	0.0031366		167	166	124	71	531	243		4.50938	3.89297	4.07206	3.44611	5.2003	4.994		-	3828642	3828872	231		DNA damage-inducible protein
KPN_RS28475	KPN_RS28475									1.09128	0.12602	0.72382							√	0.0892557	-3.48591	0.000506494		64	168	82	101	13	12		3.13259	3.91019	3.47838	3.95158	-0.0987341	0.710082		-	4277971	4278104	134		RtT sRNA
KPN_STS1										0.487658	-1.03606	0.142644								0.536566	-0.898173	0.247771		9	27	4	9	9	2		0.369288	1.29495	-0.718016	0.534167	-0.605694	-1.61185		+	356594	357178	585
KPN_STS2
KPN_STS3										1.0577	0.0809281	0.818278							√	1.86339	0.897933	0.0160445		80	70	59	61	262	103		3.45228	2.65314	3.00688	3.22875	4.18255	3.75971		+	2641949	2643610	1662
Plasmid pKPN3
KPN_pKPN3p05859	KPN_pKPN3p05859																																										Hypothetical protein
KPN_pKPN3p05860	KPN_pKPN3p05860																																										Hypothetical protein
KPN_pKPN3p05861	KPN_pKPN3p05861																																										klebicin B
KPN_pKPN3p05862	KPN_pKPN3p05862																																										klebicin B immunity
KPN_pKPN3p05863	KPN_pKPN3p05863																																										endonuclease
KPN_pKPN3p05864	repB																																										DNA replication
KPN_pKPN3p05865	repA																																										DNA replication
KPN_pKPN3p05866	KPN_pKPN3p05866									1.26275	0.33657	0.0882749							√	2.18804	1.12964	0.0173731		351	495	466	358	1436	1319		5.57874	5.46633	5.97779	5.77207	6.63472	7.432		-	8076	10271	2196		hypothetical ATP-dependent helicase
KPN_pKPN3p05867	KPN_pKPN3p05867									1.33992	0.422147	0.0874113							√	2.95337	1.56236	0.00330973		330	383	425	316	1804	1526		5.48987	5.09667	5.84507	5.5923	6.96376	7.64224		-	10268	11584	1317		hypothetical biotin carboxylase
KPN_pKPN3p05868	KPN_pKPN3p05868									1.03619	0.0512955	0.792164							√	2.51468	1.33038	0.000223151		552	641	514	443	2304	1436		6.23119	5.83889	6.11909	6.07903	7.31662	7.55457		-	11588	13897	2310		Hypothetical protein
KPN_pKPN3p05869	KPN_pKPN3p05869									0.939012	-0.0907841	0.838504							√	12.6987	3.6666	0.000115949		10	23	10	13	296	176		0.513678	1.06818	0.504376	1.04113	4.35827	4.52975		-	14542	15510	969		IS903D transposase
KPN_pKPN3p05870	lacY									1.10146	0.139416	0.557398							√	21.8582	4.4501	1.80587e-06		80	117	96	71	3807	1983		3.45228	3.39011	3.70452	3.44611	8.04101	8.02006		-	15602	16855	1254		galactoside permease (lactose permease%2C M protein) (MFS family)
KPN_pKPN3p05871	lacZ								√	1.70277	0.767881	0.0128904							√	19.7491	4.30371	1.10993e-05		323	564	716	450	26359	10899		5.45898	5.65442	6.59688	6.10162	10.8324	10.4782		-	16907	19981	3075		beta-galactosidase
KPN_pKPN3p05872	lacI									1.1269	0.172364	0.414637							√	2.45614	1.29639	8.9373e-05		527	589	517	456	2391	1360		6.16439	5.71694	6.12747	6.12071	7.37008	7.47615		-	20103	21251	1149		lactose operon repressor
KPN_pKPN3p05873	KPN_pKPN3p05873									0.938208	-0.0920201	0.660809								1.52848	0.612095	0.100233		107	172	106	93	259	222		3.86955	3.94404	3.84677	3.83313	4.16597	4.86389		+	21646	22656	1011		putative alginate lyase
KPN_pKPN3p05874	KPN_pKPN3p05874																																										transposase
KPN_pKPN3p05875	KPN_pKPN3p05875									0.947394	-0.077963	0.884964								2.11079	1.07778	0.213385		4	6	4	3	11	17		-0.708714	-0.785972	-0.718016	-0.906406	-0.33006	1.19551		+	24362	25024	663		transposase
KPN_pKPN3p05876	KPN_pKPN3p05876									0.922854	-0.115826	0.814316							√	0.347439	-1.52517	0.0370325		12	13	12	6	5	4		0.765217	0.268476	0.755915	-0.0133208	-1.39419	-0.763849		+	25030	25584	555		rmpB-like protein
KPN_pKPN3p05877	KPN_pKPN3p05877									0.638403	-0.64746	0.0798414							√	3.67663	1.87838	0.00862674		50	110	36	39	228	213		2.77957	3.30149	2.30188	2.59002	3.98243	4.80432		+	26193	27146	954		Predicted Co/Zn/Cd cation transporter
KPN_pKPN3p05878	KPN_pKPN3p05878								√	0.536442	-0.898507	0.0287778								2.52992	1.33909	0.0524147		45	94	26	29	108	120		2.62916	3.07583	1.83998	2.16888	2.90793	3.97912		+	27258	27632	375		Hypothetical protein
KPN_pKPN3p05879	KPN_pKPN3p05879								√	0.355951	-1.49025	0.00355375							√	2.91628	1.54413	0.00763602		39	67	16	12	99	37		2.42514	2.5904	1.15645	0.930096	2.783	2.29504		+	28070	28651	582		Hypothetical protein
KPN_pKPN3p05880	KPN_pKPN3p05880								√	0.44775	-1.15924	0.0121228								0.875177	-0.192353	0.651318		45	53	17	16	38	11		2.62916	2.25506	1.24134	1.33063	1.41316	0.589788		+	28769	29476	708		nodulin 21-like protein
KPN_pKPN3p05881	KPN_pKPN3p05881																																										Hypothetical protein
KPN_pKPN3p05882	KPN_pKPN3p05882																																										Hypothetical protein
KPN_pKPN3p05883	KPN_pKPN3p05883																																										transposase
KPN_pKPN3p05884	KPN_pKPN3p05884									2.78762	1.47903	0.0823999								1.50716	0.591829	0.280723		2	1	4	3	10	8		-1.55671	-2.90145	-0.718016	-0.906406	-0.461304	0.153689		-	31079	32083	1005		transposase
KPN_pKPN3p05885	KPN_pKPN3p05885									0.896957	-0.156889	0.67254							√	2.00841	1.00605	0.0292069		33	32	23	21	80	62		2.18745	1.53596	1.66665	1.7125	2.4773	3.03201		-	32162	33427	1266		transposase
KPN_pKPN3p05886	KPN_pKPN3p05886									1.87813	0.909294	0.126006								0.874354	-0.19371	0.510104		29	16	35	25	59	25		2.004	0.557982	2.26181	1.95866	2.0412	1.73865		+	33406	34122	717		transposase
KPN_pKPN3p05887	KPN_pKPN3p05887																																										transposase
KPN_pKPN3p05888	KPN_pKPN3p05888																																										transposase
KPN_pKPN3p05889	ptxA									0.562589	-0.829847	0.181655								1.08384	0.116154	0.865686		5	10	4	2	10	2		-0.419208	-0.0940945	-0.718016	-1.39183	-0.461304	-1.61185		+	34978	35805	828		ATP-binding protein of phosphonate ABC transporter
KPN_pKPN3p05890	ptxB									1.18116	0.240201	0.705803								1.31581	0.395951	0.49253		13	12	7	18	30	17		0.876248	0.157444	0.0189495	1.49569	1.07712	1.19551		+	35802	36665	864		ABC-type phosphate/phosphonate transport system%2C periplasmic component
KPN_pKPN3p05891	ptxC									0.769097	-0.378762	0.435912								1.46578	0.551672	0.18803		8	19	7	8	24	12		0.208824	0.79899	0.0189495	0.373702	0.761088	0.710082		+	36662	37501	840		Phosphite transport system permease protein ptxC
KPN_pKPN3p05892	KPN_pKPN3p05892									0.540096	-0.888713	0.13642								2.03816	1.02727	0.0741157		13	14	4	7	23	13		0.876248	0.371569	-0.718016	0.19313	0.700967	0.821113		+	37510	38520	1011		Phosphonate dehydrogenase (NAD-dependent phosphite dehydrogenase)
KPN_pKPN3p05893	ptxE									1.42651	0.512485	0.367961								0.512278	-0.965	0.168409		5	5	5	6	4	5		-0.419208	-1.02698	-0.428509	-0.0133208	-1.6837	-0.474343		+	38514	39383	870		transcriptional regulator
KPN_pKPN3p05894	KPN_pKPN3p05894									0.94132	-0.0872429	0.901311								0.770285	-0.376536	0.652671		4	6	2	6	4	5		-0.708714	-0.785972	-1.56601	-0.0133208	-1.6837	-0.474343		+	39491	40126	636		transposase
KPN_pKPN3p05895	KPN_pKPN3p05895																																										IS5 transposase
KPN_pKPN3p05896	KPN_pKPN3p05896									1.46001	0.545983	0.351511								1.35841	0.441922	0.538341		4	4	5	4	9	13		-0.708714	-1.31649	-0.428509	-0.543836	-0.605694	0.821113		-	41831	42334	504		IS1 transposase
KPN_pKPN3p05897	KPN_pKPN3p05897																																										Hypothetical protein
KPN_pKPN3p05898	KPN_pKPN3p05898									1.2063	0.270585	0.308402							√	3.16805	1.66359	2.84166e-05		1499	1443	1548	1215	9154	4698		7.67163	7.00894	7.70871	7.53357	9.30664	9.26421		+	43875	44444	570		Molecular chaperone (small heat shock protein)
KPN_pKPN3p05899	KPN_pKPN3p05899								√	1.31518	0.395265	0.0267062							√	2.3454	1.22984	0.000205147		2023	3313	2929	2407	11969	7399		8.104	8.20773	8.6285	8.51956	9.69345	9.91944		+	44559	47354	2796		ATPase with chaperone activity%2C ATP-binding subunit
KPN_pKPN3p05900	KPN_pKPN3p05900									1.28264	0.359114	0.149896							√	2.43368	1.28314	0.000650302		64	103	86	77	396	231		3.13259	3.20708	3.54669	3.56236	4.77756	4.92109		+	47354	47551	198		Hypothetical protein
KPN_pKPN3p05901	KPN_pKPN3p05901									1.19096	0.25212	0.320699							√	2.28743	1.19372	0.00364403		206	454	330	251	1174	870		4.81136	5.34172	5.48057	5.26065	6.34421	6.83193		+	47789	48538	750		Hypothetical protein
KPN_pKPN3p05902	KPN_pKPN3p05902									1.32957	0.410962	0.186507							√	1.76868	0.822673	0.0204624		25	38	34	30	109	71		1.79379	1.78037	2.22058	2.21698	2.92117	3.2261		+	48525	48731	207		Zn-dependent protease with chaperone function
KPN_pKPN3p05903	KPN_pKPN3p05903									1.45566	0.541675	0.0690375							√	1.88468	0.914323	0.0292523		72	153	132	111	390	329		3.30127	3.77568	4.16191	4.08714	4.75556	5.43036		+	48734	49486	753		Zn-dependent protease with chaperone function
KPN_pKPN3p05904	KPN_pKPN3p05904									1.07807	0.108451	0.745852							√	2.58378	1.36948	0.0339013		30	57	45	27	148	146		2.0521	2.35908	2.61985	2.0676	3.3607	4.26098		+	49801	50106	306		Hypothetical protein
KPN_pKPN3p05905	KPN_pKPN3p05905									0.974031	-0.0379598	0.906542							√	2.76047	1.46492	0.00134529		215	196	184	124	786	525		4.8729	4.13197	4.63954	4.24624	5.76568	6.10377		+	50055	50828	774		Hypothetical protein
KPN_pKPN3p05906	KPN_pKPN3p05906									0.790439	-0.339273	0.0651302							√	1.38164	0.466381	0.00937643		918	1508	817	643	2132	1070		6.9645	7.07249	6.78713	6.61604	7.20471	7.13029		-	51329	52687	1359		Sea24
KPN_pKPN3p05907	KPN_pKPN3p05907																																										Hypothetical protein
KPN_pKPN3p05908	KPN_pKPN3p05908																																										putative transposase
KPN_pKPN3p05909	KPN_pKPN3p05909								√	0.588936	-0.763817	0.0201082								1.02792	0.0397324	0.855393		94	176	59	60	119	74		3.6836	3.97711	3.00688	3.2051	3.04725	3.28539		-	55051	55173	123		hypothetical protein
KPN_pKPN3p05910	KPN_pKPN3p05910								√	0.694534	-0.525883	0.0302069								1.09975	0.13718	0.366901		494	929	363	374	798	473		6.07119	6.3739	5.61787	5.83506	5.78753	5.95345		-	55170	55652	483		putative acetyltransferase
KPN_pKPN3p05911	KPN_pKPN3p05911									0.820973	-0.284593	0.178169								0.905044	-0.143941	0.355524		252	450	246	190	397	223		5.1015	5.32897	5.0575	4.85989	4.78119	4.87036		-	55640	55906	267		Hypothetical protein
KPN_pKPN3p05912	KPN_pKPN3p05912								√	0.580499	-0.784636	0.0111408							√	2.0857	1.06053	0.00454698		277	410	189	121	612	385		5.2377	5.19483	4.67811	4.21105	5.40494	5.65681		-	56082	56336	255		Hypothetical protein
KPN_pKPN3p05913	KPN_pKPN3p05913								√	0.607243	-0.719653	0.0222458							√	1.57465	0.655029	0.0267048		142	237	107	70	273	161		4.27618	4.40537	3.86025	3.42579	4.24178	4.40162		-	56412	56669	258		Hypothetical protein
KPN_pKPN3p05914	KPN_pKPN3p05914								√	0.643702	-0.635534	0.0148659							√	1.88112	0.911594	0.00164441		194	280	122	111	444	249		4.72499	4.64545	4.0487	4.08714	4.94242	5.02912		-	56955	57287	333		Hypothetical protein
KPN_pKPN3p05915	KPN_pKPN3p05915								√	0.693499	-0.528034	0.0320144							√	1.49856	0.583577	0.0100699		179	255	121	109	354	192		4.6092	4.51077	4.03687	4.06103	4.61602	4.65494		-	57367	57861	495		Hypothetical protein
KPN_pKPN3p05916	KPN_pKPN3p05916								√	0.703542	-0.507292	0.0277122							√	1.45273	0.53877	0.0209332		243	399	186	157	557	246		5.04914	5.15564	4.65509	4.58545	5.26921	5.01167		-	57892	58467	576		Hypothetical protein
KPN_pKPN3p05917	KPN_pKPN3p05917									0.779289	-0.359769	0.174428								1.46152	0.547469	0.0648106		101	127	69	67	232	92		3.7867	3.50794	3.231	3.36306	4.00747	3.59761		-	58455	58724	270		Hypothetical protein
KPN_pKPN3p05918	arsR									1.07843	0.108928	0.64656								0.817942	-0.28993	0.0906643		138	291	184	159	298	148		4.2351	4.70094	4.63954	4.60365	4.36797	4.28054		+	59082	59432	351		arsR
KPN_pKPN3p05919	arsD									0.909769	-0.136427	0.505341							√	1.71872	0.781338	0.0036328		150	265	151	134	483	288		4.35498	4.56616	4.35523	4.3577	5.06375	5.23865		+	59482	59844	363		ArsD
KPN_pKPN3p05920	arsA									1.15697	0.210346	0.361689							√	1.46038	0.546348	0.00517938		493	1073	742	586	1947	1091		6.06827	6.58169	6.64831	6.48223	7.07379	7.15832		+	59862	61613	1752		Arsenical pump-driving ATPase (Arsenite-translocating ATPase)
KPN_pKPN3p05921	arsB									0.960712	-0.057824	0.784935								1.18558	0.245596	0.126848		254	497	308	233	659	351		5.11288	5.47214	5.38119	5.15352	5.51161	5.52361		+	61661	62950	1290		ArsB
KPN_pKPN3p05922	arsC									1.00089	0.00128692	0.994531							√	1.62884	0.703848	0.0158785		298	425	324	235	839	568		5.34295	5.2466	5.45413	5.16582	5.85976	6.21724		+	62963	63388	426		Arsenate reductase (Arsenical pump modifier)
KPN_pKPN3p05923	KPN_pKPN3p05923									1.30073	0.379321	0.218939							√	1.60338	0.681119	0.0290567		31	41	40	32	114	69		2.09864	1.88863	2.45191	2.30861	2.98558	3.18517		-	63421	63957	537		putative acetyltransferase
KPN_pKPN3p05924	arsD								√	0.415545	-1.26692	0.0330837								1.16512	0.220479	0.616402		18	41	7	11	22	11		1.33081	1.88863	0.0189495	0.809801	0.638232	0.589788		-	65854	66216	363		ABC-type phosphate/phosphonate transport system%2C periplasmic component
KPN_pKPN3p05925	KPN_pKPN3p05925								√	0.668143	-0.581771	0.022845								1.09005	0.124396	0.380599		316	592	253	202	521	265		5.42742	5.72426	5.0979	4.94802	5.1729	5.11879		-	66292	66849	558		Hypothetical protein
KPN_pKPN3p05926	arsH									0.832715	-0.264104	0.147981								0.913889	-0.12991	0.397302		367	614	335	284	629	281		5.64296	5.77686	5.50223	5.43852	5.44444	5.20322		-	66846	67559	714		arsH
KPN_pKPN3p05927	KPN_pKPN3p05927									0.867847	-0.204487	0.458884								0.917019	-0.124976	0.655048		67	130	61	67	139	52		3.19818	3.54149	3.05457	3.36306	3.2705	2.78047		-	67556	67882	327		hypothetical protein
KPN_pKPN3p05928	KPN_pKPN3p05928									0.993718	-0.00909222	0.982078							√	1.9849	0.989065	0.00134214		281	195	179	170	678	410		5.25835	4.12461	4.5999	4.69987	5.55258	5.74746		+	68184	68711	528		N-acetyltransferase-like protein
KPN_pKPN3p05929	KPN_pKPN3p05929									1.20055	0.263701	0.485549								0.683159	-0.549707	0.336794		31	31	26	31	28	37		2.09864	1.49087	1.83998	2.26352	0.979268	2.29504		-	68761	69165	405		Hypothetical protein
KPN_pKPN3p05930	KPN_pKPN3p05930								√	0.718527	-0.476885	0.0459515								1.21761	0.28405	0.307469		164	263	120	113	251	196		4.4833	4.55525	4.02495	4.11279	4.12079	4.68461		+	69332	70147	816		putative transposase
KPN_pKPN3p05931	KPN_pKPN3p05931								√	0.621192	-0.686889	0.0462913								1.09515	0.131135	0.550733		94	208	76	62	144	94		3.6836	4.21749	3.36945	3.25202	3.3213	3.62847		+	70155	70952	798		putative transposase
KPN_pKPN3p05932	KPN_pKPN3p05932								√	0.204745	-2.2881	0.00424017							√	2.53968	1.34464	0.0381878		12	19	2	2	12	7		0.765217	0.79899	-1.56601	-1.39183	-0.209765	-0.0268836		+	71013	71192	180		Hypothetical protein
KPN_pKPN3p05933	KPN_pKPN3p05933									1.06379	0.0892159	0.873689								0.988017	-0.0173919	0.955959		14	61	24	28	48	33		0.979342	2.4561	1.72677	2.11913	1.74629	2.13232		-	71424	71858	435		probable copper-binding protein
KPN_pKPN3p05934	pcoS									0.849505	-0.235305	0.295038								1.01277	0.0183075	0.959817		134	205	127	94	181	174		4.19282	4.19658	4.10641	3.84848	3.6502	4.51331		-	72075	74252	2178		pseudogene
KPN_pKPN3p05935	KPN_pKPN3p05935																																										putative transposase
KPN_pKPN3p05937	pcoR									0.869504	-0.201735	0.314234								1.09114	0.125835	0.44356		233	310	185	177	385	236		4.98864	4.79204	4.64733	4.75791	4.73697	4.95192		-	74249	74929	681		transcriptional regulatory protein PcoR
KPN_pKPN3p05938	pcoD									0.680787	-0.554724	0.196633								1.75257	0.809473	0.0918299		81	90	34	59	141	105		3.47009	3.01343	2.22058	3.18106	3.29104	3.78733		-	74984	75913	930		copper resistant protein PcoD
KPN_pKPN3p05939	pcoC									0.872789	-0.196294	0.465887								1.16967	0.226096	0.568419		47	80	47	37	81	77		2.69122	2.8445	2.68191	2.51506	2.49511	3.34235		-	75918	76298	381		copper resistant protein PcoC
KPN_pKPN3p05940	pcoB									0.907339	-0.140286	0.564529								1.47675	0.562422	0.0560582		77	137	83	64	202	139		3.39749	3.61688	3.49576	3.29747	3.80816	4.19035		-	76338	77237	900		copper resistant protein PcoB
KPN_pKPN3p05941	pcoA									1.01509	0.0216014	0.907626							√	1.2796	0.355698	0.0493368		181	295	203	165	472	269		4.62519	4.7206	4.78094	4.65693	5.03055	5.14037		-	77234	79051	1818		copper resistant protein PcoA
KPN_pKPN3p05942	pcoE									1.29692	0.375094	0.438788								1.11951	0.162871	0.693074		6	10	7	9	20	9		-0.178199	-0.0940945	0.0189495	0.534167	0.50393	0.314153		+	79285	79734	450		copper resistant protein PcoE
KPN_pKPN3p05943	KPN_pKPN3p05943									0.93049	-0.103938	0.728122							√	0.278831	-1.84254	0.000343231		197	486	274	190	132	70		4.74707	5.43988	5.21272	4.85989	3.19623	3.20578		+	80023	80760	738		Hypothetical protein
KPN_pKPN3p05944	KPN_pKPN3p05944									1.48816	0.573528	0.153823							√	2.61428	1.38641	0.00593627		23	32	42	23	162	100		1.67595	1.53596	2.52145	1.84083	3.49067	3.71728		-	80794	80991	198		Hypothetical protein
KPN_pKPN3p05945	silP									1.41043	0.496133	0.113375							√	2.54466	1.34747	0.00150401		126	125	149	122	637	439		4.10435	3.48513	4.33606	4.22288	5.46266	5.84595		-	81032	83521	2490		putative cation transporting P-type ATPase (silver resistance)
KPN_pKPN3p05946	KPN_pKPN3p05946									1.09115	0.125844	0.610318								1.42708	0.513069	0.0817554		94	139	118	79	260	177		3.6836	3.63771	4.0008	3.59912	4.17152	4.5379		-	83606	84046	441		exported protein (silver resistance)
KPN_pKPN3p05947	silB									0.724856	-0.464233	0.164398								1.69256	0.759206	0.0766355		50	78	45	27	107	83		2.77957	2.80821	2.61985	2.0676	2.89457	3.44993		-	87289	88581	1293		putative membrane fusion protein SilB
KPN_pKPN3p05948	KPN_pKPN3p05948								√	0.589044	-0.763554	0.046559							√	2.51593	1.33109	0.0326658		35	48	18	19	78	74		2.27111	2.1135	1.32151	1.57164	2.441	3.28539		-	88695	89048	354		Hypothetical protein
KPN_pKPN3p05949	silC									0.929078	-0.106128	0.721254								1.42984	0.515854	0.0581065		59	123	76	51	190	96		3.01618	3.46196	3.36945	2.97274	3.72003	3.65868		-	89077	90618	1542		putative outer membrane protein SilC
KPN_pKPN3p05950	silR									0.968712	-0.0458597	0.783874							√	2.03403	1.02434	0.00466328		676	901	589	587	2113	1562		6.52331	6.32977	6.31541	6.48468	7.1918	7.67587		+	90649	91332	684		probable transcriptional regulatory protein(silver resistance)
KPN_pKPN3p05951	silS									1.0948	0.130672	0.49337							√	1.49602	0.581134	0.0278616		436	594	511	365	1205	810		5.8912	5.72912	6.11065	5.79997	6.38179	6.72889		+	91325	92671	1347		probable sensor kinase (silver resistance)
KPN_pKPN3p05952	silE								√	0.577232	-0.792778	0.00965645								1.36413	0.447979	0.119522		120	178	70	61	164	118		4.03425	3.99337	3.25161	3.22875	3.50832	3.95497		+	92921	93469	549		silver binding protein precursor SilE
KPN_pKPN3p05953	KPN_pKPN3p05953									1.46328	0.549208	0.455167								1.14547	0.195943	0.723849		2	8	8	3	12	7		-1.55671	-0.398949	0.199522	-0.906406	-0.209765	-0.0268836		-	93765	94169	405		putative transposase
KPN_pKPN3p05954	KPN_pKPN3p05954									1.26943	0.344186	0.608446								1.30342	0.382304	0.581344		2	5	5	2	13	3		-1.55671	-1.02698	-0.428509	-1.39183	-0.0987341	-1.12642		-	94323	94700	378		putative transposase
KPN_pKPN3p05955	KPN_pKPN3p05955																																										Hypothetical protein
KPN_pKPN3p05956	KPN_pKPN3p05956									0.761877	-0.392371	0.4869							√	3.10972	1.63679	0.0221641		6	11	7	3	29	21		-0.178199	0.03715	0.0189495	-0.906406	1.02902	1.49249		+	95224	96105	882		putative transposase
KPN_pKPN3p05957	KPN_pKPN3p05957									0.904056	-0.145517	0.662407								1.43268	0.518716	0.10267		28	33	23	19	60	36		1.95425	1.57968	1.66665	1.57164	2.06524	2.25605		+	96490	96993	504		putative transposase
KPN_pKPN3p05958	betU									1.18628	0.246444	0.125183							√	1.67409	0.743381	0.00534467		983	1476	1221	1014	3430	2316		7.06314	7.04155	7.3665	7.27279	7.89058	8.24396		+	97139	99142	2004		secondary glycine betaine transporter BetU
KPN_pKPN3p05959	KPN_pKPN3p05959									1.22303	0.29046	0.368692							√	1.5461	0.628635	0.0448166		63	66	72	50	178	117		3.11005	2.56887	3.29197	2.94445	3.62616	3.94274		+	99205	100482	1278		Hypothetical protein
KPN_pKPN3p05960	KPN_pKPN3p05960									1.3453	0.427927	0.57291								1.35984	0.443438	0.375336		1	6	3	3	9	5		-2.29368	-0.785972	-1.08059	-0.906406	-0.605694	-0.474343		-	101334	101435	102		Hypothetical protein
KPN_pKPN3p05961	KPN_pKPN3p05961									0.492652	-1.02136	0.0597758								1.2997	0.378179	0.401655		14	27	6	9	20	11		0.979342	1.29495	-0.187501	0.534167	0.50393	0.589788		-	101465	102919	1455		Hypothetical protein
KPN_pKPN3p05962	KPN_pKPN3p05962									0.923499	-0.114818	0.86456								0.713706	-0.486597	0.375668		2	8	3	3	5	2		-1.55671	-0.398949	-1.08059	-0.906406	-1.39419	-1.61185		+	103106	103501	396		Hypothetical protein
KPN_pKPN3p05963	KPN_pKPN3p05963									1.48589	0.571326	0.375375								1.64501	0.718095	0.168374		6	4	5	6	17	13		-0.178199	-1.31649	-0.428509	-0.0133208	0.275661	0.821113		+	103459	104340	882		Hypothetical protein
KPN_pKPN3p05964	KPN_pKPN3p05964								√	0.494053	-1.01726	0.00190167							√	2.55659	1.35422	0.00216184		228	320	111	96	485	344		4.95741	4.83777	3.91296	3.8787	5.06971	5.49459		+	104873	105130	258		Hypothetical protein
KPN_pKPN3p05965	KPN_pKPN3p05965								√	0.252848	-1.98366	0.0479196								3.65434	1.86961	0.0696696		3	5	0	1	5	4		-1.07128	-1.02698	-3.88794	-2.1288	-1.39419	-0.763849		-	105803	106771	969		IS903 transposase
KPN_pKPN3p05966	KPN_pKPN3p05966																																										Hypothetical protein
KPN_pKPN3p05967	KPN_pKPN3p05967								√	0.501966	-0.994337	0.0105623							√	2.12026	1.08424	0.0184815		99	115	45	37	154	122		3.75799	3.36534	2.61985	2.51506	3.41784	4.00286		-	107129	108085	957		Hypothetical protein
KPN_pKPN3p05968	int									0.902972	-0.147247	0.510499							√	1.59143	0.670326	0.0155947		135	209	140	99	371	223		4.20351	4.22439	4.24649	3.92286	4.6836	4.87036		+	109220	109960	741		integrase
KPN_pKPN3p05969	repA2									0.771784	-0.37373	0.180942							√	2.62871	1.39435	0.00627838		1961	1864	1253	1037	4699	4393		8.0591	7.37816	7.40381	7.30514	8.34467	9.16738		-	110677	111687	1011		DNA replication
KPN_pKPN3p05970	sopA									1.10391	0.142627	0.342051								1.16922	0.22554	0.0590164		936	1353	1040	899	2369	1227		6.9925	6.91607	7.13512	7.09922	7.35675	7.32773		+	112430	113605	1176		repFiA replicon essential function protein
KPN_pKPN3p05971	sopB									1.01697	0.0242707	0.879566							√	1.24833	0.320003	0.0181042		976	1762	1123	966	2699	1426		7.05284	7.297	7.24584	7.20287	7.54485	7.54449		+	113605	114576	972		repFiA replicon essential function protein
KPN_pKPN3p05972	KPN_pKPN3p05972									0.821618	-0.283461	0.563704							√	3.18168	1.66979	0.00370509		49	33	27	22	143	106		2.75072	1.57968	1.89342	1.77809	3.31129	3.80094		-	117234	117389	156		Hypothetical protein
KPN_pKPN3p05973	KPN_pKPN3p05973									1.12019	0.163749	0.494035							√	1.7528	0.809663	0.0137689		71	116	91	69	264	176		3.28123	3.37777	3.62776	3.40518	4.1935	4.52975		-	117528	118799	1272		umuDC operon protein-like protein
KPN_pKPN3p05974	KPN_pKPN3p05974									1.53252	0.615906	0.170088							√	1.74189	0.800655	0.00928208		46	34	47	44	162	90		2.66052	1.62211	2.68191	2.76197	3.49067	3.56607		-	118799	119224	426		umuDC operon protein-like protein
KPN_pKPN3p05975	KPN_pKPN3p05975																																										putative reverse transcriptase
KPN_pKPN3p05976	KPN_pKPN3p05976									1.28991	0.367267	0.168817							√	1.5972	0.675547	0.0217457		133	154	164	122	425	287		4.18206	3.78505	4.474	4.22288	4.87939	5.23364		+	121348	121578	231		Hypothetical protein
KPN_pKPN3p05977	KPN_pKPN3p05977									0.702672	-0.509077	0.298075								1.00909	0.0130528	0.979637		12	16	6	9	13	11		0.765217	0.557982	-0.187501	0.534167	-0.0987341	0.589788		+	122045	122524	480		Hypothetical protein
KPN_pKPN3p05978	KPN_pKPN3p05978									1.20868	0.273429	0.374717							√	0.663195	-0.592496	0.0348243		71	72	69	63	85	53		3.28123	2.6935	3.231	3.27492	2.56423	2.80769		+	122761	123015	255		putative inner membrane protein
KPN_pKPN3p05979	KPN_pKPN3p05979									1.11328	0.154822	0.653064								0.884059	-0.177786	0.399247		115	102	109	76	169	88		3.97311	3.19307	3.88685	3.54363	3.55152	3.53383		+	123056	123367	312		Hypothetical protein
KPN_pKPN3p05980	KPN_pKPN3p05980									1.22236	0.289674	0.700643								0.894246	-0.161256	0.915846		2	2	3	1	1	10		-1.55671	-2.16448	-1.08059	-2.1288	-3.26866	0.458543		+	124149	124376	228		Hypothetical protein
KPN_pKPN3p05981	KPN_pKPN3p05981									1.77086	0.824454	0.147942								0.817966	-0.289887	0.603295		4	10	12	7	12	13		-0.708714	-0.0940945	0.755915	0.19313	-0.209765	0.821113		+	124750	126105	1356		Hypothetical protein
KPN_pKPN3p05982	KPN_pKPN3p05982									2.01055	1.00759	0.0671786								0.875195	-0.192324	0.63498		4	9	11	9	16	12		-0.708714	-0.238484	0.635621	0.534167	0.190773	0.710082		+	126153	126716	564		Hypothetical protein
KPN_pKPN3p05983	ssb								√	0.425654	-1.23225	0.0325759								3.10171	1.63307	0.422981		15	20	7	4	13	98		1.07556	0.87114	0.0189495	-0.543836	-0.0987341	3.68828		+	127492	128034	543		single-strand binding protein
KPN_pKPN3p05984	KPN_pKPN3p05984									1.52983	0.613372	0.377236								2.13052	1.09121	0.51534		5	3	4	5	8	50		-0.419208	-1.67906	-0.718016	-0.254329	-0.766159	2.72444		+	128083	128331	249		Hypothetical protein
KPN_pKPN3p05985	KPN_pKPN3p05985									0.783521	-0.351957	0.377203								2.21895	1.14988	0.338843		26	53	19	28	55	155		1.84928	2.25506	1.39746	2.11913	1.94079	4.347		+	128401	130437	2037		putative ParB-like nuclease domain
KPN_pKPN3p05986	KPN_pKPN3p05986								√	4.24962	2.08733	0.0122627								2.47748	1.30887	0.25519		1	2	7	5	18	43		-2.29368	-2.16448	0.0189495	-0.254329	0.355832	2.50917		+	130504	130935	432		putative plasmid SOS inhibition protein B
KPN_pKPN3p05987	KPN_pKPN3p05987									1.53111	0.614578	0.318902								2.37226	1.24626	0.244601		4	7	10	4	20	40		-0.708714	-0.579521	0.504376	-0.543836	0.50393	2.40608		+	130932	131660	729		putative plasmid SOS inhibition protein A
KPN_pKPN3p05988	KPN_pKPN3p05988									1.2798	0.355914	0.586307								2.15735	1.10926	0.231106		2	3	2	3	8	13		-1.55671	-1.67906	-1.56601	-0.906406	-0.766159	0.821113		+	131657	131983	327		Hypothetical protein
KPN_pKPN3p05989	KPN_pKPN3p05989									0.710944	-0.492191	0.113835								1.66708	0.73732	0.102177		55	74	34	36	99	88		2.91578	2.73276	2.22058	2.47606	2.783	3.53383		+	132012	132413	402		Hypothetical protein
KPN_pKPN3p05990	KPN_pKPN3p05990									1.18713	0.24748	0.502382							√	3.36247	1.74952	0.000200408		242	190	227	161	1260	764		5.0432	4.08724	4.94178	4.62163	6.44616	6.6446		-	132591	133670	1080		Hypothetical protein
KPN_pKPN3p05991	KPN_pKPN3p05991									0.752865	-0.409536	0.245334							√	5.33046	2.41426	0.00027944		114	121	88	51	809	362		3.96056	3.4384	3.57966	2.97274	5.80727	5.56806		+	134953	135222	270		Hypothetical protein
KPN_pKPN3p05992	KPN_pKPN3p05992									1.13493	0.182598	0.707534								2.46804	1.30337	0.325643		5	9	7	5	16	51		-0.419208	-0.238484	0.0189495	-0.254329	0.190773	2.75273		+	135858	136214	357		Hypothetical protein
KPN_pKPN3p05993	KPN_pKPN3p05993									0.356504	-1.48801	0.0529684							√	6.56964	2.71581	0.037088		4	6	1	1	13	20		-0.708714	-0.785972	-2.30298	-2.1288	-0.0987341	1.42378		+	136275	136487	213		Hypothetical protein
KPN_pKPN3p05994	KPN_pKPN3p05994									0.560486	-0.83525	0.385753								2.01929	1.01385	0.111392		12	4	3	2	10	8		0.765217	-1.31649	-1.08059	-1.39183	-0.461304	0.153689		+	136498	136722	225		Hypothetical protein
KPN_pKPN3p05995	KPN_pKPN3p05995								√	0.696359	-0.522098	0.0210797							√	1.41832	0.504181	0.0187731		373	653	284	254	733	461		5.66633	5.86563	5.26434	5.27776	5.66503	5.91641		+	136803	137123	321		Hypothetical protein
KPN_pKPN3p05996	KPN_pKPN3p05996									0.728459	-0.457081	0.0519356							√	1.40929	0.494971	0.00564003		538	1078	464	406	1247	686		6.19416	6.5884	5.97159	5.95335	6.4312	6.48934		+	137113	137391	279		Hypothetical protein
KPN_pKPN3p05997	KPN_pKPN3p05997								√	0.704342	-0.505653	0.0280231								1.08292	0.114926	0.374771		517	948	433	342	856	465		6.13678	6.40309	5.87195	5.7062	5.88869	5.92886		+	137392	137805	414		putative DNA-binding protein
KPN_pKPN3p05998	KPN_pKPN3p05998									0.683998	-0.547935	0.23809								2.57096	1.36231	0.508576		19	20	9	11	18	161		1.40676	0.87114	0.359986	0.809801	0.355832	4.40162		+	138639	139460	822		hypothetical protein
KPN_pKPN3p05999	KPN_pKPN3p05999																																										hypothetical protein
KPN_pKPN3p06000	KPN_pKPN3p06000									0.645498	-0.631515	0.232886							√	1.70325	0.768286	0.0439064		49	34	22	17	64	42		2.75072	1.62211	1.60391	1.41552	2.15761	2.47562		-	139855	140340	486		lytic transglycosylase-like protein
KPN_pKPN3p06001	traM								√	0.632974	-0.659781	0.0332913							√	2.23063	1.15745	0.0162063		107	145	72	51	238	193		3.86955	3.69846	3.29197	2.97274	4.04422	4.66242		+	140768	141166	399		mating signal
KPN_pKPN3p06002	traJ									0.589022	-0.763606	0.0756737								1.19282	0.254373	0.494139		23	29	13	10	26	18		1.67595	1.39623	0.866946	0.678557	0.874299	1.27568		+	141389	142075	687		expression of the tra operon
KPN_pKPN3p06003	traY									0.852944	-0.229476	0.566531							√	0.692587	-0.529933	0.034244		158	118	93	82	119	72		4.4297	3.40233	3.65895	3.65256	3.04725	3.24613		+	142159	142530	372		oriT nicking
KPN_pKPN3p06004	traA									1.01824	0.0260829	0.929587							√	0.68708	-0.541451	0.022279		728	630	577	489	676	464		6.63015	5.81394	6.28574	6.2214	5.54832	5.92576		+	142644	142952	309		F pilin subunit
KPN_pKPN3p06005	traL									0.98255	-0.0253975	0.933618							√	0.560555	-0.835073	0.00556235		211	191	163	137	161	103		4.84587	4.09479	4.46521	4.38953	3.48177	3.75971		+	142966	143271	306		F pilus assembly protein
KPN_pKPN3p06006	traE									0.624447	-0.679349	0.0877458							√	0.582131	-0.780585	0.0353659		104	95	51	43	65	24		3.82872	3.09102	2.79856	2.72918	2.1798	1.68094		+	143291	143857	567		F pilus assembly protein
KPN_pKPN3p06007	traK									0.760868	-0.394281	0.308921								0.752154	-0.410901	0.14974		94	82	60	42	74	46		3.6836	2.87991	3.03092	2.69563	2.36555	2.60538		+	143844	144584	741		F pilus assembly protein
KPN_pKPN3p06008	traB									0.695659	-0.523547	0.0985434							√	0.5914	-0.757795	0.019723		127	136	77	63	94	39		4.11571	3.60635	3.38818	3.27492	2.70862	2.37001		+	144584	146008	1425		F pilus assembly protein
KPN_pKPN3p06009	traP									0.607787	-0.718362	0.0948136								0.634092	-0.657236	0.15925		44	79	40	19	34	22		2.59709	2.82647	2.45191	1.57164	1.2549	1.55808		+	146001	146597	597		inner membrane protein
KPN_pKPN3p06010	traV									0.610762	-0.711318	0.190697								0.906136	-0.1422	0.775762		76	67	52	20	53	42		3.37875	2.5904	2.8263	1.64379	1.88785	2.47562		+	146620	147189	570		F pilus assembly protein
KPN_pKPN3p06011	KPN_pKPN3p06011									0.804921	-0.31308	0.406971								0.52287	-0.935476	0.055401		43	44	33	21	24	20		2.5643	1.98932	2.17815	1.7125	0.761088	1.42378		+	147321	147731	411		hypothetical protein
KPN_pKPN3p06012	KPN_pKPN3p06012									0.533494	-0.906456	0.178202								0.951994	-0.070975	0.902546		20	16	11	4	12	9		1.47891	0.557982	0.635621	-0.543836	-0.209765	0.314153		+	147736	148026	291		hypothetical protein
KPN_pKPN3p06013	KPN_pKPN3p06013									0.499439	-1.00162	0.138314								0.791749	-0.336884	0.524286		13	10	5	3	6	4		0.876248	-0.0940945	-0.428509	-0.906406	-1.15318	-0.763849		+	148050	148268	219		hypothetical protein
KPN_pKPN3p06014	KPN_pKPN3p06014									0.483387	-1.04875	0.0800641								1.06932	0.0966983	0.855757		18	18	5	8	12	10		1.33081	0.723041	-0.428509	0.373702	-0.209765	0.458543		+	148269	148586	318		hypothetical protein
KPN_pKPN3p06015	KPN_pKPN3p06015									0.825291	-0.277026	0.709878								0.596071	-0.746445	0.191929		28	13	17	7	14	7		1.95425	0.268476	1.24134	0.19313	0.00435943	-0.0268836		+	148653	149057	405		hypothetical protein
KPN_pKPN3p06016	KPN_pKPN3p06016									1.00634	0.00911884	0.98946								0.611446	-0.709702	0.32677		12	8	12	4	7	7		0.765217	-0.398949	0.755915	-0.543836	-0.946731	-0.0268836		+	149088	149345	258		hypothetical protein
KPN_pKPN3p06017	KPN_pKPN3p06017									0.675621	-0.565715	0.154487								0.725274	-0.463402	0.208533		24	29	15	12	20	11		1.73607	1.39623	1.06626	0.930096	0.50393	0.589788		+	149353	149751	399		hypothetical protein
KPN_pKPN3p06018	trbI									0.739766	-0.434859	0.566568								1.35209	0.435189	0.593872		4	13	8	2	9	11		-0.708714	0.268476	0.199522	-1.39183	-0.605694	0.589788		+	152461	152850	390		inner membrane protein
KPN_pKPN3p06019	traW									1.37489	0.459311	0.501293								0.769405	-0.378185	0.573487		7	4	7	4	6	8		0.0282515	-1.31649	0.0189495	-0.543836	-1.15318	0.153689		+	152850	153476	627		F pilus assembly protein
KPN_pKPN3p06020	traU									1.26296	0.336809	0.648359								0.639787	-0.644337	0.213044		2	12	5	6	7	4		-1.55671	0.157444	-0.428509	-0.0133208	-0.946731	-0.763849		+	153520	154479	960		F pilus assembly protein
KPN_pKPN3p06021	trbC																																										F pilus assembly protein
KPN_pKPN3p06022	traN																																										aggregate stability
KPN_pKPN3p06023	trbE																																										inner membrane protein
KPN_pKPN3p06024	KPN_pKPN3p06024																																										hypothetical protein
KPN_pKPN3p06025	KPN_pKPN3p06025																																										hypothetical protein
KPN_pKPN3p06026	traF																																										F pilus assembly protein
KPN_pKPN3p06027	traQ																																										F pilin synthesis
KPN_pKPN3p06028	trbB																																										inner membrane protein
KPN_pKPN3p06029	trbF																																										hypothetical protein
KPN_pKPN3p06030	traH																																										F pilus assembly protein
KPN_pKPN3p06031	traG																																										F pilus assembly and aggregate stability protein
KPN_pKPN3p06032	traS																																										surface exclusion
KPN_pKPN3p06033	traT																																										surface exclusion
KPN_pKPN3p06034	KPN_pKPN3p06034																																										hypothetical protein
KPN_pKPN3p06035	traD																																										DNA transport
KPN_pKPN3p06036	traI																																										oriT nicking-unwinding
KPN_pKPN3p06037	traX																																										F pilin acetylation
KPN_pKPN3p06038	finO																																										fertility inhibition%2C regulation
Plasmid pKPN4
KPN_RS27155	KPN_RS27155																																										hypothetical protein
KPN_RS27160	KPN_RS27160																																										hypothetical protein
KPN_RS27165	KPN_RS27165																																										hypothetical protein
KPN_RS27170	KPN_RS27170																																										hypothetical protein
KPN_RS27175	KPN_RS27175																																										klebicin B immunity
KPN_RS27180	KPN_RS27180																																										endonuclease
KPN_RS27185	KPN_RS27185																																										replication protein
KPN_RS27190	KPN_RS27190																																										incFII family plasmid replication initiator RepA
KPN_RS27195	KPN_RS27195																																										hypothetical protein
KPN_RS27200	KPN_RS27200																																										hypothetical protein
KPN_RS27205	KPN_RS27205																																										hypothetical protein
KPN_RS27210	KPN_RS27210									1.54904	0.631376	0.0554							√	0.00600464	-7.37971	7.95387e-05		41	51	62	48	0	0		2.4964	2.20009	3.07784	2.88615	-4.85362	-3.93377		+	8516	9127	612		hypothetical protein
KPN_RS27215	KPN_RS27215									0.755742	-0.404035	0.502634							√	0.070608	-3.82402	0.0188931		9	18	13	4	0	1		0.369288	0.723041	0.866946	-0.543836	-4.85362	-2.34881		-	9276	9980	705		transposase
KPN_RS27220	KPN_RS27220									1.03405	0.0483057	0.75143							√	0.00186509	-9.06654	7.0884e-06		1819	3250	2064	1870	10	2		7.95069	8.18003	8.12364	8.15545	-0.461304	-1.61185		+	10111	10977	867		SHV family class A beta-lactamase
KPN_RS27225	KPN_RS27225									0.881222	-0.182422	0.307533							√	0.00351463	-8.15241	8.10933e-05		341	466	290	256	3	0		5.5371	5.37932	5.29445	5.28905	-2.04627	-3.93377		-	10998	11759	762		DeoR family transcriptional regulator
KPN_RS27230	KPN_RS27230									1.00164	0.00237103	0.995122							√	0.0134118	-6.22036	0.0002287		19	48	29	20	0	0		1.40676	2.1135	1.9947	1.64379	-4.85362	-3.93377		+	12021	12923	903		3-hydroxyisobutyrate dehydrogenase
KPN_RS27235	KPN_RS27235									1.19221	0.253641	0.437845							√	0.0138502	-6.17395	0.000400229		36	55	36	48	1	0		2.31119	2.308	2.30188	2.88615	-3.26866	-3.93377		+	12935	14187	1253		hypothetical protein (pseudogenic_exon)
KPN_RS27240	KPN_RS27240									0.961511	-0.0566241	0.901638							√	0.0376941	-4.72952	0.00125023		9	14	7	10	0	0		0.369288	0.371569	0.0189495	0.678557	-4.85362	-3.93377		+	14180	14518	339		aldolase (pseudogenic_exon)
KPN_RS27245	KPN_RS27245								√	0.615602	-0.699931	0.00521074							√	0.000933256	-10.0654	3.68802e-05		1082	1539	719	530	1	0		7.20151	7.10183	6.60291	6.33745	-3.26866	-3.93377		-	14926	17931	3006		transposase
KPN_RS27250	KPN_RS27250								√	2.24425	1.16623	0.00222558							√	0.00246871	-8.66202	2.03192e-05		291	306	585	450	2	1		5.30871	4.77333	6.30558	6.10162	-2.53169	-2.34881		+	18095	18652	558		transposase
KPN_RS27255	KPN_RS27255									0.946739	-0.0789612	0.501095							√	0.00182263	-9.09976	1.53312e-07		12596	18852	11986	10773	44	21		10.7421	10.7161	10.6612	10.6814	1.62211	1.49249		+	18835	19440	606		AAC(6')-Ib family aminoglycoside 6'-N-acetyltransferase
KPN_RS27260	KPN_RS27260									0.827111	-0.273847	0.072072							√	0.00187201	-9.0612	1.18083e-06		3507	5549	2980	2716	11	5		8.89759	8.95173	8.6534	8.69377	-0.33006	-0.474343		+	19510	20298	789		ANT(3'')-Ia family aminoglycoside nucleotidyltransferase AadA1
KPN_RS27265	KPN_RS27265									0.962393	-0.0553013	0.752679							√	0.0023507	-8.73269	8.83095e-06		524	982	578	504	2	1		6.15616	6.4539	6.28823	6.26495	-2.53169	-2.34881		+	20358	20693	336		serine hydrolase
KPN_RS27270	KPN_RS27270									0.934634	-0.0975261	0.644219							√	0.00129484	-9.59301	2.39557e-05		247	489	258	254	0	0		5.07265	5.44875	5.12608	5.27776	-4.85362	-3.93377		+	20823	21182	360		oxacillinase-carbenicillinase
KPN_RS27275	KPN_RS27275									0.89862	-0.154217	0.733355							√	0.0549743	-4.1851	0.00124648		27	23	21	13	1	1		1.90272	1.06818	1.53832	1.04113	-3.26866	-2.34881		+	21448	21699	252		resolvase
KPN_RS27280	KPN_RS27280								√	0.600423	-0.735949	0.0036429							√	0.00393521	-7.98934	0.000206518		561	852	364	286	5	0		6.2545	6.24914	5.62183	5.44863	-1.39419	-3.93377		+	21882	22742	861		class A broad-spectrum beta-lactamase TEM-1
KPN_RS27285	KPN_RS27285									1.1302	0.176576	0.599271							√	0.0158599	-5.97847	0.000218754		17	31	23	18	0	0		1.25064	1.49087	1.66665	1.49569	-4.85362	-3.93377		-	22853	23263	411		transposase
KPN_RS27290	KPN_RS27290								√	1.66572	0.736148	0.0335618							√	0.0203177	-5.62112	0.000234242		69	101	138	84	4	2		3.2403	3.17892	4.2258	3.68712	-1.6837	-1.61185		-	23310	24614	1305		integrase
KPN_RS27295	KPN_RS27295									0.856163	-0.224042	0.456807							√	0.0120808	-6.37115	0.000144513		30	54	29	25	0	0		2.0521	2.28177	1.9947	1.95866	-4.85362	-3.93377		-	24653	25360	708		EAL domain-containing protein
KPN_RS27300	KPN_RS27300									0.823991	-0.2793	0.462932							√	0.0265867	-5.23315	0.000443434		14	25	12	12	0	0		0.979342	1.18601	0.755915	0.930096	-4.85362	-3.93377		-	25357	25593	237		mercury resistance protein
KPN_RS27305	KPN_RS27305									0.82811	-0.272106	0.484212							√	0.0183322	-5.76948	0.000552739		20	37	15	21	0	0		1.47891	1.74241	1.06626	1.7125	-4.85362	-3.93377		-	25590	25952	363		transcriptional regulator
KPN_RS27310	KPN_RS27310								√	0.537389	-0.89596	0.0100748							√	0.00590616	-7.40356	5.26407e-05		160	330	100	95	1	0		4.44779	4.88209	3.76311	3.86367	-3.26866	-3.93377		-	25970	27664	1695		mercury(II) reductase
KPN_RS27315	KPN_RS27315								√	0.500913	-0.997368	0.00663918							√	0.0194228	-5.6861	0.0003103		77	133	41	38	2	0		3.39749	3.57428	2.4871	2.55303	-2.53169	-3.93377		-	27716	28138	423		mercury transporter MerC
KPN_RS27320	KPN_RS27320									0.810183	-0.303679	0.552749							√	0.0201429	-5.63358	0.000299405		13	45	16	16	0	0		0.876248	2.02138	1.15645	1.33063	-4.85362	-3.93377		-	28174	28281	108		mercury transporter (pseudogenic_exon)
KPN_RS27325	KPN_RS27325																																										transposase
KPN_RS27330	KPN_RS27330								√	0.59859	-0.740361	0.00931939							√	0.00538879	-7.53582	1.65186e-05		571	670	297	277	3	1		6.27997	5.90268	5.3288	5.40258	-2.04627	-2.34881		-	29031	29741	711		hypothetical protein
KPN_RS27335	KPN_RS27335								√	0.540465	-0.887728	0.00637397							√	0.00728794	-7.10027	3.10381e-05		352	728	228	202	2	2		5.58284	6.02237	4.94811	4.94802	-2.53169	-1.61185		-	29815	30231	417		twitching motility protein PilT
KPN_RS27340	KPN_RS27340									0.619287	-0.69132	0.0582825							√	0.00819961	-6.93023	0.00109478		101	194	58	81	0	1		3.7867	4.11721	2.98242	3.63497	-4.85362	-2.34881		-	30228	30458	231		virulence factor
KPN_RS27345	KPN_RS27345									1.56549	0.64661	0.134779							√	0.00559123	-7.48262	0.000181456		28	77	74	46	0	0		1.95425	2.78971	3.33123	2.8254	-4.85362	-3.93377		+	31111	31317	207		hypothetical protein
KPN_RS27350	KPN_RS27350									1.20698	0.271404	0.317822							√	0.00504245	-7.63166	0.000104414		55	87	78	54	0	0		2.91578	2.9648	3.40668	3.05442	-4.85362	-3.93377		+	31363	31671	309		hypothetical protein
KPN_RS27355	KPN_RS27355									1.06115	0.0856311	0.802545							√	0.0051201	-7.60961	0.000337562		53	110	86	47	0	0		2.86283	3.30149	3.54669	2.8561	-4.85362	-3.93377		+	31699	32028	330		hypothetical protein
KPN_RS27360	KPN_RS27360									1.11711	0.159769	0.726764							√	0.0175447	-5.83282	0.00144078		29	81	62	30	2	0		2.004	2.86232	3.07784	2.21698	-2.53169	-3.93377		+	32096	32452	357		hypothetical protein
KPN_RS27365	KPN_RS27365									0.785379	-0.34854	0.364664							√	0.017209	-5.86069	0.000367624		21	44	17	21	0	0		1.54763	1.98932	1.24134	1.7125	-4.85362	-3.93377		+	32459	32791	333		hypothetical protein
KPN_RS27370	KPN_RS27370									1.24475	0.315861	0.412158							√	0.00768495	-7.02375	0.000284874		28	66	37	50	0	0		1.95425	2.56887	2.34088	2.94445	-4.85362	-3.93377		+	32791	33573	783		resolvase
KPN_RS27380	KPN_RS27380																																										transposase
KPN_RS27385	KPN_RS27385																																										type I restriction endonuclease
KPN_RS27390	KPN_RS27390																																										restriction endonuclease S
KPN_RS27395	KPN_RS27395																																										restriction endonuclease subunit M
KPN_RS27400	KPN_RS27400									0.938115	-0.0921639	0.593917							√	0.00181063	-9.10929	5.15434e-05		737	1372	801	678	1	3		6.64786	6.93618	6.75862	6.69244	-3.26866	-1.12642		-	43363	43578	216		hypothetical protein
KPN_RS27405	KPN_RS27405									0.968217	-0.0465972	0.757818							√	0.00268394	-8.54143	2.10569e-05		687	1144	704	637	2	3		6.54658	6.67409	6.57251	6.60252	-2.53169	-1.12642		-	43803	44135	333		hypothetical protein
KPN_RS27410	parB									1.07783	0.108132	0.468224							√	0.00294472	-8.40765	3.75566e-06		1660	2505	1930	1517	10	5		7.81876	7.80447	8.02682	7.85372	-0.461304	-0.474343		-	44512	45486	975		chromosome partitioning protein ParB
KPN_RS27415	parA									1.01575	0.0225441	0.871743							√	0.00330367	-8.24171	2.46579e-06		1863	2706	1949	1616	13	5		7.98516	7.9158	8.04095	7.9449	-0.0987341	-0.474343		-	45483	46688	1206		chromosome partitioning protein ParA
KPN_RS27420	repA									0.890095	-0.167969	0.56564							√	0.000590676	-10.7253	1.96829e-05		1509	1339	1113	857	1	0		7.68122	6.90107	7.23294	7.03023	-3.26866	-3.93377		-	47010	47906	897		protein RepA
KPN_RS27425	umuC									0.860108	-0.21741	0.497819							√	0.0116476	-6.42383	0.000607319		148	181	148	78	2	1		4.33568	4.01741	4.32638	3.58086	-2.53169	-2.34881		-	48307	49577	1271		DNA polymerase V subunit UmuC (pseudogenic_exon)
KPN_RS27430	impA									0.823988	-0.279305	0.363883							√	0.00790753	-6.98256	8.84331e-05		63	69	44	39	0	0		3.11005	2.63253	2.58779	2.59002	-4.85362	-3.93377		-	49577	50008	432		protein impA
KPN_RS27435	KPN_RS27435									0.819321	-0.287499	0.117372							√	0.00239954	-8.70303	0.000288333		347	545	302	255	0	2		5.56223	5.60502	5.35285	5.28342	-4.85362	-1.61185		+	50240	51211	972		StbA family protein
KPN_RS27440	KPN_RS27440									0.803461	-0.315699	0.108985							√	0.00156786	-9.31699	2.1551e-05		283	404	229	194	0	0		5.26857	5.17358	4.95441	4.88987	-4.85362	-3.93377		+	51214	51885	672		mediator of plasmid stability
KPN_RS27445	KPN_RS27445									0.833133	-0.263381	0.205103							√	0.00241992	-8.69083	3.30289e-05		168	263	151	123	0	0		4.51797	4.55525	4.35523	4.23461	-4.85362	-3.93377		+	51946	52176	231		hypothetical protein
KPN_RS27450	KPN_RS27450																																										DNA methylase
KPN_RS27455	KPN_RS27455																																										hypothetical protein
KPN_RS27460	KPN_RS27460																																										hypothetical protein
KPN_RS27465	KPN_RS27465									1.08055	0.111769	0.764323							√	0.0223143	-5.48589	0.000392177		15	20	17	12	0	0		1.07556	0.87114	1.24134	0.930096	-4.85362	-3.93377		+	54018	54785	768		membrane protein
KPN_RS27470	KPN_RS27470																																										antirestriction protein
KPN_RS27475	KPN_RS27475																																										antirestriction protein
KPN_RS27480	KPN_RS27480																																										hypothetical protein
KPN_RS27485	KPN_RS27485									0.993806	-0.00896421	0.980947							√	0.00737094	-7.08394	0.000713513		146	133	88	127	2	0		4.31612	3.57428	3.57966	4.28059	-2.53169	-3.93377		+	56864	57118	255		DNA polymerase III subunit theta
KPN_RS27490	KPN_RS27490									0.915358	-0.127592	0.685646							√	0.00562898	-7.47291	6.55342e-05		85	83	60	57	0	0		3.53921	2.89729	3.03092	3.13173	-4.85362	-3.93377		+	57153	57470	318		membrane protein
KPN_RS27495	KPN_RS27495																																										single-strand-binding protein
KPN_RS27500	KPN_RS27500																																										hypothetical protein
KPN_RS27505	KPN_RS27505																																										hypothetical protein
KPN_RS27510	KPN_RS27510									0.600241	-0.736386	0.132886							√	0.0474606	-4.39713	0.00108924		10	20	7	6	0	0		0.513678	0.87114	0.0189495	-0.0133208	-4.85362	-3.93377		+	58855	60210	1356		hydrolase
KPN_RS27515	KPN_RS27515									1.02782	0.0395827	0.932742							√	0.0415172	-4.59015	0.000861724		6	14	8	7	0	0		-0.178199	0.371569	0.199522	0.19313	-4.85362	-3.93377		+	60258	60821	564		hypothetical protein
KPN_RS27520	KPN_RS27520									0.858143	-0.22071	0.583041							√	0.0200702	-5.6388	0.000641034		27	64	24	34	1	0		1.90272	2.52482	1.72677	2.39476	-3.26866	-3.93377		+	61652	62164	513		single-stranded DNA-binding protein
KPN_RS27525	KPN_RS27525									0.704486	-0.505357	0.208218							√	0.023719	-5.39781	0.000358121		24	27	14	13	0	0		1.73607	1.29495	0.97004	1.04113	-4.85362	-3.93377		+	62212	62454	243		hypothetical protein
KPN_RS27530	KPN_RS27530									1.00324	0.00467083	0.985561							√	0.00751751	-7.05553	6.17589e-05		93	106	81	72	1	0		3.66826	3.2483	3.46079	3.46615	-3.26866	-3.93377		+	62523	64532	2010		hypothetical protein
KPN_RS27535	psiB									0.893386	-0.162645	0.645857							√	0.0203269	-5.62046	0.000368706		18	29	19	13	0	0		1.33081	1.39623	1.39746	1.04113	-4.85362	-3.93377		+	64578	65009	432		recombinase
KPN_RS27540	KPN_RS27540								√	1.55323	0.635267	0.0230779							√	0.0057626	-7.43906	4.09753e-05		123	151	173	154	1	1		4.06973	3.75676	4.55085	4.5577	-3.26866	-2.34881		+	65006	65728	723		recombinase
KPN_RS27550	KPN_RS27550									1.02791	0.0397105	0.91524							√	0.0031776	-8.29785	3.67291e-05		153	118	109	99	0	0		4.38346	3.40233	3.88685	3.92286	-4.85362	-3.93377		+	66166	66525	360		hypothetical protein
KPN_RS27555	KPN_RS27555									1.07003	0.0976446	0.772483							√	0.00299752	-8.38201	3.17771e-05		263	215	213	173	1	0		5.16302	4.26513	4.85015	4.72503	-3.26866	-3.93377		+	66573	66845	273		protein_WP_004152661.1
KPN_RS27560	KPN_RS27560									1.07975	0.110698	0.729776							√	0.00965406	-6.69465	2.55565e-05		261	223	218	178	3	2		5.15203	4.31772	4.88355	4.76602	-2.04627	-1.61185		+	66842	67192	351		protein_WP_004153414.1
KPN_RS27565	KPN_RS27565									0.48386	-1.04734	0.105744							√	0.0376941	-4.72952	0.00125023		12	39	7	10	0	0		0.765217	1.81737	0.0189495	0.678557	-4.85362	-3.93377		+	67822	68175	354		hypothetical protein
KPN_RS27570	KPN_RS27570									0.915294	-0.127693	0.719994							√	0.023719	-5.39781	0.000358121		16	23	14	13	0	0		1.16575	1.06818	0.97004	1.04113	-4.85362	-3.93377		+	68232	68579	348		hypothetical protein
KPN_RS27575	KPN_RS27575																																										hypothetical protein
KPN_RS27580	KPN_RS27580								√	0.505227	-0.984996	0.0331284							√	0.0170603	-5.87321	0.000231985		50	50	21	17	0	0		2.77957	2.1718	1.53832	1.41552	-4.85362	-3.93377		+	68871	69704	834		hypothetical protein
KPN_RS27585	KPN_RS27585									0.794771	-0.331388	0.354018							√	0.011568	-6.43372	0.000374416		41	52	37	21	0	0		2.4964	2.22783	2.34088	1.7125	-4.85362	-3.93377		+	70524	71345	822		hypothetical protein
KPN_RS27590	KPN_RS27590									0.891366	-0.165911	0.780528							√	0.0089872	-6.79791	0.000105868		80	39	40	33	0	0		3.45228	1.81737	2.45191	2.35233	-4.85362	-3.93377		-	71740	72225	486		lytic transglycosylase
KPN_RS27595	traM									0.767807	-0.381184	0.0693364							√	0.00427201	-7.87087	3.40493e-05		318	431	241	201	1	1		5.43651	5.2668	5.02794	4.94088	-3.26866	-2.34881		+	72647	73045	399		conjugal transfer protein TraM
KPN_RS27600	traJ									0.688448	-0.538581	0.14535							√	0.0221755	-5.49489	0.000330614		22	34	16	13	0	0		1.61321	1.62211	1.15645	1.04113	-4.85362	-3.93377		+	73219	73905	687		conjugal transfer protein TraJ
KPN_RS27605	traY									0.658851	-0.601975	0.0770263							√	0.00676924	-7.20679	5.61192e-05		170	169	89	81	1	0		4.53499	3.91873	3.59587	3.63497	-3.26866	-3.93377		+	73984	74370	387		conjugal transfer protein TraY
KPN_RS27610	traA									0.841858	-0.248351	0.384648							√	0.00719394	-7.119	0.000264875		324	314	229	183	1	4		5.46344	4.8105	4.95441	4.80588	-3.26866	-0.763849		+	74424	74792	369		conjugal transfer protein TraA
KPN_RS27615	traL									0.965141	-0.0511888	0.865721							√	0.00483483	-7.69232	7.12981e-05		92	93	78	59	0	0		3.65274	3.06048	3.40668	3.18106	-4.85362	-3.93377		+	74806	75111	306		conjugal transfer pilus assembly protein TraL
KPN_RS27620	traE									0.704702	-0.504915	0.202052							√	0.0263167	-5.24788	0.000286801		41	40	23	20	1	0		2.4964	1.85344	1.66665	1.64379	-3.26866	-3.93377		+	75131	75697	567		conjugal transfer pilus assembly protein TraE
KPN_RS27625	traK									0.683983	-0.547967	0.144046							√	0.0158472	-5.97963	0.00023502		37	42	20	21	0	0		2.35018	1.92298	1.46961	1.7125	-4.85362	-3.93377		+	75684	76424	741		conjugal transfer protein TraK
KPN_RS27630	traB									0.703935	-0.506485	0.184065							√	0.0268523	-5.21881	0.00074552		33	46	18	25	1	0		2.18745	2.05275	1.32151	1.95866	-3.26866	-3.93377		+	76424	77848	1425		conjugal transfer protein TraB
KPN_RS27635	traV									0.550578	-0.860981	0.10602							√	0.0987447	-3.34015	0.00418036		10	17	7	4	1	0		0.513678	0.642871	0.0189495	-0.543836	-3.26866	-3.93377		+	77962	78546	585		conjugal transfer protein TraV
KPN_RS27640	KPN_RS27640																																										hypothetical protein
KPN_RS27645	KPN_RS27645																																										hypothetical protein
KPN_RS27650	KPN_RS27650																																										hypothetical protein
KPN_RS27655	KPN_RS27655																																										hypothetical protein (pseudogenic_exon)
KPN_RS27660	KPN_RS27660																																										hypothetical protein
KPN_RS27665	traC									1.02855	0.0406098	0.862589							√	0.00514933	-7.6014	5.68383e-05		62	102	68	60	0	0		3.08715	3.19307	3.21009	3.2051	-4.85362	-3.93377		+	81105	83744	2640		type IV secretion system protein TraC
KPN_RS27670	trbI									0.894432	-0.160956	0.751527							√	0.0431859	-4.5333	0.00172788		7	15	10	5	0	0		0.0282515	0.467784	0.504376	-0.254329	-4.85362	-3.93377		+	83744	84133	390		conjugal transfer protein TrbI
KPN_RS27675	traW																																										conjugal transfer protein TraW
KPN_RS27680	KPN_RS27680									1.83817	0.87827	0.100658							√	0.036899	-4.76027	0.000706714		4	8	9	8	0	0		-0.708714	-0.398949	0.359986	0.373702	-4.85362	-3.93377		+	84801	85190	390		hypothetical protein
KPN_RS27685	traU									1.05169	0.0727046	0.865226							√	0.0306647	-5.02728	0.000838879		10	16	9	12	0	0		0.513678	0.557982	0.359986	0.930096	-4.85362	-3.93377		+	85187	86176	990		conjugal transfer protein TraU
KPN_RS27690	trbC																																										conjugal transfer protein TrbC
KPN_RS27695	traN																																										conjugal transfer protein TraN
KPN_RS27700	KPN_RS27700																																										hypothetical protein
KPN_RS27705	KPN_RS27705																																										hypothetical protein
KPN_RS27710	traF																																										conjugal transfer protein TraF
KPN_RS27715	traQ																																										conjugal transfer protein TraQ
KPN_RS27720	trbB																																										conjugal transfer protein TrbB
KPN_RS27725	trbF																																										conjugal transfer protein TrbF
KPN_RS27730	traH																																										conjugal transfer protein TraH
KPN_RS27735	traG																																										conjugal transfer protein TraG
KPN_RS27740	traS																																										conjugal transfer protein TraS
KPN_RS27745	traT																																										conjugal transfer protein TraT
KPN_RS27750	KPN_RS27750																																										hypothetical protein
KPN_RS27755	traD																																										conjugal transfer protein TraD
KPN_RS27760	traI																																										conjugal transfer protein TraI
KPN_RS27765	traX																																										type-F conjugative transfer system pilin acetylase TraX
KPN_RS27770	KPN_RS27770																																										conjugal transfer protein
Plasmid pKPN5
KPN_RS27775	KPN_RS27775									1.65998	0.731166	0.18237							√	0.002208	-8.82305	0.000101117		165	90	138	164	0	0		4.49205	3.01343	4.2258	4.64818	-4.85362	-3.93377		-	39	596	558		transposase
KPN_RS27780	KPN_RS27780								√	2.16609	1.11509	0.019046							√	0.0200463	-5.64052	0.000275456		16	18	27	30	1	0		1.16575	0.723041	1.89342	2.21698	-3.26866	-3.93377		-	815	946	132		transposase
KPN_RS27785	KPN_RS27785																																										transposase
KPN_RS27790	KPN_RS27790									1.00501	0.00720737	0.989224								0.795312	-0.330407	0.654796		5	8	4	6	13	2		-0.419208	-0.398949	-0.718016	-0.0133208	-0.0987341	-1.61185		-	1749	2297	549		hypothetical protein
KPN_RS27795	KPN_RS27795									0.704818	-0.504677	0.33008								1.69731	0.763254	0.185685		11	20	6	11	25	20		0.644923	0.87114	-0.187501	0.809801	0.818804	1.42378		-	2345	3700	1356		hydrolase
KPN_RS27800	KPN_RS27800									1.30051	0.37908	0.5128								1.33636	0.418307	0.533111		3	4	4	3	15	3		-1.07128	-1.31649	-0.718016	-0.906406	0.100575	-1.12642		-	3752	3982	231		hypothetical protein
KPN_RS27805	KPN_RS27805									1.31115	0.390829	0.464927								1.32261	0.40339	0.326069		12	10	9	13	30	16		0.765217	-0.0940945	0.359986	1.04113	1.07712	1.11062		-	4074	4301	228		hypothetical protein
KPN_RS27810	KPN_RS27810									0.788452	-0.342905	0.410781								1.56901	0.649859	0.084477		98	85	46	65	197	80		3.74341	2.93144	2.65122	3.31966	3.77209	3.39714		-	4981	5301	321		membrane protein
KPN_RS27815	KPN_RS27815									0.922156	-0.116918	0.807862							√	2.06166	1.0438	0.021288		59	43	29	42	163	69		3.01618	1.95653	1.9947	2.69563	3.49953	3.18517		-	5336	5590	255		DNA polymerase III subunit theta
KPN_RS27820	KPN_RS27820									1.8521	0.889164	0.327788								0.793739	-0.333263	0.489225		8	2	6	5	8	6		0.208824	-2.16448	-0.187501	-0.254329	-0.766159	-0.233334		-	5775	5966	192		hypothetical protein
KPN_RS27825	KPN_RS27825																																										antirestriction protein
KPN_RS27830	KPN_RS27830																																										hypothetical protein
KPN_RS27835	KPN_RS27835									0.618949	-0.692108	0.275834							√	2.20614	1.14152	0.0338827		5	17	5	4	23	11		-0.419208	0.642871	-0.428509	-0.543836	0.700967	0.589788		-	7238	7594	357		hypothetical protein
KPN_RS27840	KPN_RS27840									0.487848	-1.0355	0.186647							√	4.39678	2.13645	0.02511		5	10	5	1	30	11		-0.419208	-0.0940945	-0.428509	-2.1288	1.07712	0.589788		-	7667	8434	768		membrane protein
KPN_RS27845	KPN_RS27845																																										adenine-specific methyltransferase
KPN_RS27850	KPN_RS27850																																										hypothetical protein
KPN_RS27855	KPN_RS27855																																										DNA methylase
KPN_RS27860	KPN_RS27860									1.36431	0.448172	0.193532							√	0.643129	-0.63682	0.0313717		71	69	70	76	101	48		3.28123	2.63253	3.25161	3.54363	2.81171	2.66614		-	10276	10506	231		hypothetical protein
KPN_RS27865	KPN_RS27865								√	0.41688	-1.2623	0.0287921								1.28071	0.356949	0.436399		17	22	5	7	17	8		1.25064	1.00544	-0.428509	0.19313	0.275661	0.153689		-	10667	11371	705		transposase
KPN_RS27870	KPN_RS27870									1.07983	0.110808	0.798395								0.734944	-0.444294	0.0802034		5573	3612	3315	4183	6107	2781		9.56573	8.33237	8.80707	9.31673	8.72274	8.50787		+	11546	12160	615		resolvase
KPN_RS27875	KPN_RS27875									0.768807	-0.379306	0.293533								0.767626	-0.381524	0.0841243		2118	1729	1033	1248	1867	917		8.17019	7.26973	7.12538	7.57222	7.01327	6.90779		+	12226	13029	804		aminoglycoside O-phosphotransferase APH(3'')-Ib
KPN_RS27880	KPN_RS27880									0.664089	-0.590552	0.142681								0.814011	-0.29688	0.203838		839	680	344	437	630	360		6.83475	5.92404	5.54042	6.05938	5.44673	5.56008		+	13029	13865	837		aminoglycoside O-phosphotransferase APH(6)-Id
KPN_RS27885	KPN_RS27885								√	0.46027	-1.11945	0.00437013								0.720677	-0.472576	0.128481		110	146	43	47	61	41		3.90926	3.70834	2.555	2.8561	2.08889	2.44127		+	13972	16476	2505		transposase (pseudogenic_exon)
KPN_RS27890	KPN_RS27890																																										transposase
KPN_RS27895	KPN_RS27895								√	0.630066	-0.666425	0.039652							√	2.98736	1.57887	0.0006084		938	1029	426	543	2817	1660		6.99557	6.52132	5.84846	6.37238	7.60658	7.76363		-	17741	17917	177		integrase
KPN_RS27900	KPN_RS27900								√	0.601488	-0.733392	0.0162769								1.29559	0.37361	0.113388		5035	6134	2297	2940	6882	3744		9.41928	9.09632	8.27791	8.80809	8.8951	8.93678		+	18529	19344	816		sulfonamide-resistant dihydropteroate synthase Sul2
KPN_RS27905	KPN_RS27905								√	0.577308	-0.792586	0.016049								0.725087	-0.463774	0.104934		511	662	227	302	372	222		6.11995	5.88536	4.94178	5.52703	4.68748	4.86389		+	19431	19733	303		phosphoglucosamine mutase
KPN_RS27910	KPN_RS27910									1.33045	0.411919	0.252008								0.722101	-0.469727	0.18391		23	26	28	22	33	24		1.67595	1.24151	1.94495	1.77809	1.21247	1.68094		-	19909	21402	1494		transposase
KPN_RS28380	KPN_RS28380																																										hypothetical protein
KPN_RS27915	KPN_RS27915									1.02296	0.0327542	0.952778								1.73556	0.795402	0.193936		17	23	10	25	50	37		1.25064	1.06818	0.504376	1.95866	1.80459	2.29504		-	21758	22489	732		resolvase
KPN_RS27920	KPN_RS27920									1.11957	0.162947	0.610587								0.982363	-0.0256714	0.927669		37	63	37	49	86	46		2.35018	2.50227	2.34088	2.9156	2.58101	2.60538		-	23121	23825	705		transposase
KPN_RS27925	KPN_RS27925									1.78329	0.83454	0.108329								0.251112	-1.9936	0.194843		8	8	11	11	21	0		0.208824	-0.398949	0.635621	0.809801	0.572643	-3.93377		-	23837	24460	624		transposase
KPN_RS27930	KPN_RS27930									1.2898	0.367149	0.404899								0.229655	-2.12246	0.192105		13	15	12	16	26	0		0.876248	0.467784	0.755915	1.33063	0.874299	-3.93377		+	24519	24767	249		adenosylmethionine-8-amino-7-oxononanoate aminotransferase
KPN_RS27935	KPN_RS27935									0.285522	-1.80833	0.0523759								0.974519	-0.0372385	0.983834		10	17	1	6	22	0		0.513678	0.642871	-2.30298	-0.0133208	0.638232	-3.93377		+	24764	25315	552		hypothetical protein
KPN_RS27940	glnH									0.492314	-1.02235	0.209527								0.414712	-1.26982	0.297019		4	20	4	3	8	0		-0.708714	0.87114	-0.718016	-0.906406	-0.766159	-3.93377		+	25448	26200	753		amino acid ABC transporter substrate-binding protein
KPN_RS27945	glnP																																										glutamine ABC transporter permease GlnP
KPN_RS27950	KPN_RS27950								√	0.0711699	-3.81259	0.0086355								1.30674	0.385972	0.75074		7	28	0	1	4	0		0.0282515	1.34648	-3.88794	-2.1288	-1.6837	-3.93377		+	26957	27136	180		hypothetical protein
KPN_RS27955	KPN_RS27955								√	0.507233	-0.979281	0.00136367								0.308663	-1.69589	0.4822		5014	6728	2150	2445	13772	51		9.41325	9.22966	8.18252	8.54215	9.89588	2.75273		-	27290	28105	816		aminoglycoside O-phosphotransferase APH(3')-Ia
KPN_RS27960	KPN_RS27960									0.313191	-1.67488	0.145277								7.82036	2.96723	0.286383		3	7	0	3	76	1		-1.07128	-0.579521	-3.88794	-0.906406	2.40377	-2.34881		-	28245	28949	705		transposase
KPN_RS27965	KPN_RS27965									0.468994	-1.09236	0.0591187								1.60025	0.678293	0.302379		21	50	9	16	55	13		1.54763	2.1718	0.359986	1.33063	1.94079	0.821113		-	29550	30368	819		hypothetical protein
KPN_RS27970	KPN_RS27970								√	0.582201	-0.780411	0.00328342							√	2.1103	1.07745	0.000983792		509	822	292	296	1381	624		6.1143	6.19746	5.30435	5.49813	6.5784	6.35278		-	30429	30950	522		hypothetical protein
KPN_RS28385	KPN_RS28385																																										putative dihydrofolate reductase
KPN_RS27980	KPN_RS27980									0.842737	-0.246845	0.426856								1.19528	0.257348	0.372535		40	64	30	37	86	41		2.46121	2.52482	2.0428	2.51506	2.58101	2.44127		-	32129	33676	1548		transposase
KPN_RS27985	KPN_RS27985									0.964069	-0.0527917	0.755528								1.01611	0.0230602	0.87031		383	591	353	363	784	378		5.70444	5.72182	5.57763	5.79205	5.76201	5.63038		-	34075	34914	840		sulfonamide-resistant dihydropteroate synthase Sul1
KPN_RS27990	KPN_RS27990									0.897096	-0.156666	0.425196							√	1.33299	0.414669	0.0293569		251	336	202	202	571	286		5.09578	4.90805	4.77384	4.94802	5.30499	5.22862		-	34908	35255	348		quaternary ammonium compound efflux SMR transporter QacE delta 1
KPN_RS27995	KPN_RS27995									0.751688	-0.411793	0.188289								0.855208	-0.225653	0.469091		168	273	104	154	239	106		4.51797	4.60899	3.81942	4.5577	4.05026	3.80094		-	35447	36706	1260		chloramphenicol efflux MFS transporter CmlA5
KPN_RS28000	KPN_RS28000									1.15382	0.206419	0.337845								0.8855	-0.175435	0.403621		1136	1808	1156	1442	2506	1174		7.27174	7.33417	7.28761	7.7806	7.43784	7.26406		-	36996	37334	339		integrase
KPN_RS28005	KPN_RS28005								√	1.4529	0.538937	0.0225889								1.07825	0.108692	0.603819		15657	19305	18442	20888	50532	20034		11.0559	10.7503	11.2828	11.6367	11.7713	11.3564		-	37667	38200	534		aminoglycoside nucleotidyltransferase ANT(2'')-Ia
KPN_RS28010	KPN_RS28010								√	0.399997	-1.32194	0.00266845								1.0995	0.136848	0.580916		132	246	51	63	129	68		4.17121	4.45903	2.79856	3.27492	3.16319	3.16426		+	38346	39359	1014		class 1 integron integrase IntI1
KPN_RS28015	KPN_RS28015								√	0.623032	-0.682621	0.0496071								1.0546	0.0767003	0.775768		71	98	36	45	86	48		3.28123	3.13564	2.30188	2.79403	2.58101	2.66614		-	39318	39497	180		transcriptional regulator
KPN_RS28020	KPN_RS28020								√	0.6358	-0.653355	0.0358718								0.811783	-0.300834	0.266866		118	147	63	66	97	68		4.0101	3.71816	3.10074	3.34152	2.75371	3.16426		-	39675	40379	705		transposase
KPN_RS28025	KPN_RS28025								√	0.740805	-0.432835	0.0407767								0.0376048	-4.73294	0.0713741		1081	1849	790	847	7	910		7.20018	7.36651	6.73868	7.01331	-0.946731	6.89674		-	40625	41206	582		hypothetical protein
KPN_RS28030	KPN_RS28030									0.921643	-0.11772	0.592866								0.0844098	-3.56645	0.181002		1412	1500	1060	1019	18	2630		7.5854	7.06482	7.16259	7.27989	0.355832	8.42735		+	41515	42855	1341		hypothetical protein
KPN_RS28035	KPN_RS28035									0.647447	-0.627165	0.0955239								0.0863958	-3.5329	0.0873535		57	132	53	37	1	54		2.96685	3.56344	2.85353	2.51506	-3.26866	2.83441		-	42906	43220	315		hypothetical protein
KPN_RS28040	KPN_RS28040									0.608509	-0.71665	0.161938								0.125707	-2.99186	0.112267		31	86	20	32	1	32		2.09864	2.94822	1.46961	2.30861	-3.26866	2.08859		-	43224	43495	272		hypothetical protein (pseudogenic_exon)
KPN_RS28045	KPN_RS28045									0.805566	-0.311925	0.0778654								0.0583608	-4.09886	0.151801		4851	8193	3873	4064	42	6094		9.36558	9.51385	9.03148	9.2751	1.55577	9.63952		-	43727	44869	1143		hypothetical protein
KPN_RS28390	KPN_RS28390																																										hypothetical protein
KPN_RS28055	KPN_RS28055									1.30819	0.387569	0.0515251							√	0.0277214	-5.17286	0.0404877		592	1066	833	792	6	531		6.33203	6.57226	6.8151	6.91651	-1.15318	6.12015		-	46342	48528	2187		pilA-like protein
KPN_RS28060	KPN_RS28060									1.06062	0.0849066	0.653409							√	0.0445502	-4.48842	0.0385956		464	913	574	509	9	350		5.9809	6.34885	6.27822	6.27918	-0.605694	5.5195		-	48529	49617	1089		transcriptional regulator
KPN_RS28065	KPN_RS28065									0.805587	-0.311887	0.317422								0.0698025	-3.84058	0.0985984		31	49	28	21	0	33		2.09864	2.14294	1.94495	1.7125	-4.85362	2.13232		+	50039	50158	120		hypothetical protein
KPN_RS28070	KPN_RS28070									0.850461	-0.233683	0.292861								0.0609626	-4.03593	0.0924131		364	610	286	345	5	452		5.63114	5.76744	5.27445	5.71878	-1.39419	5.888		+	50184	51128	945		hypothetical protein
KPN_RS28075	KPN_RS28075									0.763308	-0.389663	0.113136								0.0577603	-4.11378	0.0959032		150	192	106	94	1	160		4.35498	4.1023	3.84677	3.84848	-3.26866	4.39266		+	51207	51557	351		hypothetical protein
KPN_RS28080	KPN_RS28080									0.834472	-0.261065	0.472792								0.0303202	-5.04358	0.0809668		155	146	82	112	0	134		4.40213	3.70834	3.47838	4.10002	-4.85362	4.13769		+	51615	52136	522		hypothetical protein
KPN_RS28085	KPN_RS28085									0.907042	-0.140758	0.638078								0.108765	-3.20072	0.151265		57	66	50	36	1	90		2.96685	2.56887	2.77027	2.47606	-3.26866	3.56607		+	52182	52385	204		hypothetical protein
KPN_RS28090	KPN_RS28090									1.05083	0.0715224	0.719127								0.0519914	-4.26558	0.0771707		176	245	168	171	2	216		4.58489	4.45317	4.50866	4.7083	-2.53169	4.82445		+	52415	53419	1005		hypothetical protein
KPN_RS28095	KPN_RS28095									0.795105	-0.330783	0.130775								0.0384056	-4.70254	0.0820247		238	368	176	192	1	270		5.01921	5.03911	4.57558	4.87495	-3.26866	5.14571		+	53603	54382	780		resolvase
KPN_RS28100	KPN_RS28100									0.91983	-0.120562	0.678705								0.11523	-3.11741	0.110642		160	158	111	112	5	166		4.44779	3.82193	3.91296	4.10002	-1.39419	4.4456		-	54440	54697	258		hypothetical protein
KPN_RS28105	KPN_RS28105								√	3.00004	1.58498	0.0074396							√	0.0344441	-4.8596	0.0050654		6	10	18	20	0	2		-0.178199	-0.0940945	1.32151	1.64379	-4.85362	-1.61185		-	54826	54939	114		hypothetical protein
KPN_RS28110	KPN_RS28110									0.852101	-0.230904	0.277614							√	0.0337891	-4.8873	0.049281		503	976	454	482	4	380		6.09721	6.44506	5.9402	6.20062	-1.6837	5.63798		+	55475	56341	867		DNA repair protein
KPN_RS28115	KPN_RS28115																																										hypothetical protein (pseudogenic_exon)
KPN_RS28120	KPN_RS28120									0.901445	-0.149688	0.349058								0.0940134	-3.41099	0.153638		1568	2540	1386	1422	36	2444		7.73653	7.82448	7.54929	7.76045	1.3362	8.32155		+	57451	58656	1206		chromosome partitioning protein ParA
KPN_RS28125	KPN_RS28125									1.02292	0.0326905	0.858283								0.101594	-3.29911	0.191868		1305	1570	1138	1136	27	2725		7.47175	7.1306	7.26498	7.43662	0.927738	8.47853		+	58656	59630	975		chromosome partitioning protein ParB
KPN_RS28130	KPN_RS28130									1.0012	0.00172331	0.997106								0.0931384	-3.42448	0.196335		125	81	67	85	1	267		4.0929	2.86232	3.18887	3.70409	-3.26866	5.12962		-	59712	60983	1272		DNA polymerase V subunit UmuC
KPN_RS28135	KPN_RS28135									1.01679	0.0240253	0.932071								0.227493	-2.1361	0.251536		48	61	41	44	4	111		2.72127	2.4561	2.4871	2.76197	-1.6837	3.86713		-	60983	61414	432		protein impA
KPN_RS28140	KPN_RS28140									0.780346	-0.357814	0.244413								0.19194	-2.38127	0.278677		95	136	59	81	4	244		3.69879	3.60635	3.00688	3.63497	-1.6837	4.99992		+	61648	62619	972		mediator of plasmid stability
KPN_RS28145	KPN_RS28145									0.628993	-0.668885	0.0684857								0.137232	-2.86531	0.188136		73	156	48	59	2	133		3.32103	3.80361	2.71197	3.18106	-2.53169	4.12692		+	62622	63272	651		mediator of plasmid stability
KPN_RS28150	KPN_RS28150									0.859096	-0.219109	0.588268								0.143649	-2.79938	0.231225		12	26	12	12	0	36		0.765217	1.24151	0.755915	0.930096	-4.85362	2.25605		+	63319	64023	705		transposase
KPN_RS28155	KPN_RS28155								√	0.483012	-1.04987	0.0104761								0.0624771	-4.00053	0.0675006		443	896	199	289	5	240		5.91415	6.32175	4.7523	5.46366	-1.39419	4.97612		-	64076	64528	453		S-(hydroxymethyl)glutathione dehydrogenase (pseudogenic_exon)
KPN_RS28160	KPN_RS28160								√	0.427825	-1.22491	0.0302833							√	0.0639814	-3.9662	0.0484619		90	247	40	66	1	34		3.62121	4.46487	2.45191	3.34152	-3.26866	2.17475		-	64574	64849	276		hypothetical protein
KPN_RS28165	KPN_RS28165									0.728359	-0.457278	0.0544497								0.103858	-3.26731	0.0950537		270	410	179	200	8	246		5.20085	5.19483	4.5999	4.9337	-0.766159	5.01167		-	65054	65383	330		hypothetical protein
KPN_RS28170	KPN_RS28170								√	0.636013	-0.652873	0.0249812								0.0783807	-3.67336	0.119432		109	168	66	68	1	124		3.89615	3.91019	3.16734	3.38427	-3.26866	4.02623		+	65661	66038	378		acetyltransferase
KPN_RS28175	KPN_RS28175								√	0.647602	-0.62682	0.00931231								0.111355	-3.16677	0.237633		11704	14197	6391	6572	136	12318		10.6361	10.3069	9.754	9.96847	3.23914	10.6548		-	66239	66898	660		chloramphenicol O-acetyltransferase CatI
KPN_RS28180	KPN_RS28180									0.734869	-0.444441	0.231546								0.354891	-1.49455	0.228475		21	33	14	16	4	24		1.54763	1.57968	0.97004	1.33063	-1.6837	1.68094		-	67105	67809	705		transposase
KPN_RS28185	KPN_RS28185								√	0.709934	-0.494244	0.0338517							√	1.58407	0.663636	0.00780292		664	875	404	439	1304	781		6.49749	6.28755	5.77205	6.06596	6.49566	6.67633		+	68190	69146	957		hypothetical protein
KPN_RS28190	KPN_RS28190									1.05258	0.0739258	0.81527							√	1.98074	0.986037	0.0125993		30	46	38	24	130	64		2.0521	2.05275	2.37885	1.90095	3.17428	3.07745		-	69331	69942	612		hypothetical protein
KPN_RS28195	KPN_RS28195																																										hypothetical protein
KPN_RS28200	KPN_RS28200																																										hypothetical protein
KPN_RS28205	KPN_RS28205																																										hypothetical protein
KPN_RS28210	KPN_RS28210									1.04219	0.0596213	0.898035								1.00891	0.0128042	0.978676		8	13	11	6	21	7		0.208824	0.268476	0.635621	-0.0133208	0.572643	-0.0268836		+	71666	72370	705		transposase
KPN_RS28215	KPN_RS28215									0.824952	-0.277617	0.501318								0.74665	-0.421497	0.341895		45	55	24	42	45	29		2.62916	2.308	1.72677	2.69563	1.65417	1.94887		+	72418	73521	1104		transposase (pseudogenic_exon)
KPN_RS28220	KPN_RS28220									0.439005	-1.18769	0.0713732							√	4.58047	2.1955	0.000939273		1717	838	388	420	4867	1576		7.86746	6.22526	5.71383	6.0022	8.39534	7.68874		-	73772	74335	564		hypothetical protein
KPN_RS28225	KPN_RS28225								√	0.149408	-2.74267	0.0201123							√	10.0611	3.33072	0.00484384		9	6	1	0	19	8		0.369288	-0.785972	-2.30298	-3.71376	0.431781	0.153689		-	74798	75361	564		hypothetical protein
KPN_RS28230	KPN_RS28230									0.995222	-0.00691029	0.991181								0.941069	-0.0876279	0.890045		9	13	5	14	16	9		0.369288	0.268476	-0.428509	1.14422	0.190773	0.314153		+	75604	75939	336		transposase
KPN_RS28235	KPN_RS28235									1.06254	0.0875136	0.780739							√	1.71373	0.777143	0.0319655		29	36	30	23	103	44		2.004	1.70341	2.0428	1.84083	2.83987	2.54196		+	76813	77517	705		transposase
KPN_RS28240	KPN_RS28240									0.756525	-0.402541	0.357364								0.930798	-0.103459	0.694327		36	107	35	41	75	37		2.31119	3.26178	2.26181	2.66128	2.38478	2.29504		+	77579	79057	1479		sodium-independent anion transporter
KPN_RS28245	KPN_RS28245									0.871436	-0.198533	0.42853							√	1.47511	0.560819	0.0229375		111	136	82	83	260	128		3.92226	3.60635	3.47838	3.66994	4.17152	4.07185		+	79076	79903	828		universal stress protein
KPN_RS28250	KPN_RS28250								√	0.490679	-1.02715	0.0159268								0.646342	-0.629631	0.10174		107	202	47	69	78	38		3.86955	4.17537	2.68191	3.40518	2.441	2.33301		-	79975	81171	1197		MFS transporter
KPN_RS28255	KPN_RS28255									0.656634	-0.606838	0.135504								0.61814	-0.693994	0.132555		28	34	14	17	17	13		1.95425	1.62211	0.97004	1.41552	0.275661	0.821113		+	81700	82074	375		fluoride ion transporter CrcB
KPN_RS28260	nhaA									0.692689	-0.529721	0.077316								0.730353	-0.453334	0.138256		498	808	288	412	497	290		6.08281	6.17269	5.28449	5.97449	5.10493	5.24862		+	82316	83497	1182		Na+/H+ antiporter NhaA
KPN_RS28265	KPN_RS28265									0.818777	-0.288457	0.36883							√	0.323282	-1.62913	0.0125606		148	287	110	163	113	32		4.33568	4.68101	3.89996	4.63939	2.97293	2.08859		-	83851	84183	333		QacE family quaternary ammonium compound efflux SMR transporter
KPN_RS28270	KPN_RS28270									0.998982	-0.00146944	0.995333							√	0.143387	-2.80201	0.00110875		77	94	70	61	26	6		3.39749	3.07583	3.25161	3.22875	0.874299	-0.233334		-	84446	85150	705		transposase
KPN_RS28275	KPN_RS28275									1.04559	0.0643153	0.735824							√	0.00573611	-7.44571	3.4828e-05		340	438	308	318	4	1		5.53287	5.29002	5.38119	5.60139	-1.6837	-2.34881		-	85162	85818	657		TetR family transcriptional regulator
KPN_RS28280	tetD									0.908893	-0.137818	0.691909							√	0.00145712	-9.42267	3.45619e-05		427	1291	538	527	2	0		5.86114	6.84842	6.18486	6.32927	-2.53169	-3.93377		+	85914	87098	1185		tetracycline efflux MFS transporter Tet(D)
KPN_RS28285	KPN_RS28285								√	0.396794	-1.33354	0.000566524							√	0.00849659	-6.8789	0.000147596		971	1390	326	397	4	5		7.04543	6.95498	5.463	5.92105	-1.6837	-0.474343		+	87193	87483	291		alcohol dehydrogenase
KPN_RS28290	KPN_RS28290								√	0.597829	-0.742194	0.00602508							√	0.00441844	-7.82225	3.22348e-05		771	991	398	415	4	1		6.71288	6.46706	5.75049	5.98494	-1.6837	-2.34881		-	87578	88438	861		class A broad-spectrum beta-lactamase TEM-1
Plasmid pKPN6
KPN_RS28295	KPN_RS28295								√	0.666497	-0.58533	0.0257196							√	0.00603042	-7.37353	5.64963e-05		151	225	97	94	1	0		4.36453	4.33057	3.71939	3.84848	-3.26866	-3.93377		+	167	358	192		RNA polymerase
KPN_RS28300	KPN_RS28300								√	0.575525	-0.79705	0.00990338							√	0.00267788	-8.54469	8.9009e-05		213	353	149	101	0	0		4.85945	4.97915	4.33606	3.95158	-4.85362	-3.93377		+	358	759	402		transcriptional regulator
KPN_RS28305	KPN_RS28305									1.33585	0.417756	0.28886							√	0.00211801	-8.88307	4.57226e-06		2435	1714	2385	1843	8	5		8.37136	7.25716	8.33213	8.13447	-0.766159	-0.474343		+	1622	3046	1425		hypothetical protein
KPN_RS28310	KPN_RS28310									1.4846	0.570072	0.15568							√	0.000818704	-10.2544	0.000156259		841	606	913	726	0	2		6.83818	5.75795	6.94732	6.79106	-4.85362	-1.61185		+	3048	3680	633		hypothetical protein
Plasmid pKPN7
KPN_RS28315	KPN_RS28315									0.829555	-0.26959	0.1356								1.20411	0.267966	0.0821945		533	821	486	375	1045	581		6.18071	6.1957	6.03835	5.83891	6.17636	6.24986		-	564	1115	552		hypothetical protein
KPN_RS28320	KPN_RS28320									0.920994	-0.118736	0.481328								1.26215	0.335882	0.0500737		4745	8893	4662	4701	11327	7033		9.33371	9.63212	9.29895	9.48514	9.61392	9.84625		+	1433	1663	231		hypothetical protein
KPN_RS28325	KPN_RS28325								√	0.767775	-0.381244	0.0247351							√	0.743304	-0.427976	0.0087108		4245	6722	3273	3126	4741	2715		9.17308	9.22837	8.78868	8.89657	8.35751	8.47323		+	1660	1998	339		mRNA-degrading endonuclease
KPN_RS28330	KPN_RS28330									0.745291	-0.424123	0.17906								0.728553	-0.456895	0.093191		157	371	138	149	243	96		4.42057	5.05081	4.2258	4.51024	4.07416	3.65868		+	2667	2858	192		RNA polymerase
KPN_RS28335	KPN_RS28335									0.769721	-0.377593	0.20039								0.954191	-0.0676507	0.670078		221	516	201	212	418	208		4.91252	5.52621	4.76669	5.01756	4.85546	4.77013		+	2858	3259	402		transcriptional regulator

### Sheet: WS-3
Table S1-WS3: The oxidative soxS regulon of Klebsiella pneumoniae MGH78578 - a stringent set of genes that are regulated by SoxS. The gene list was obtained from statistically significant genes from oxidative regulon and soxS regulon with a distinct expression pattern. Genes were up-regulated in the oxidative regulon + down-regulated in soxS regulon and down-regulated in oxidative regulon + up-regulated in soxS regulon.
				MGHPQ vs MGHWT										MGH∆soxSPQ vs MGHPQ										RAW READS							LOG2 (NORMALIZED READS)
Sys_ID	Gene Name	Old Name		Highly Up-regulated	Up-regulated	No Change in Expression	Down-regulated	Highly down-regulated	p<0.05	FC	log10FC	p value		Highly Up-regulated	Up-regulated	No Change in Expression	Down-regulated	Highly down-regulated	p<0.05	FC	log10FC	p value		MGH A	MGH B	Par - MGH A	Par - MGH B	Par - ∆soxS-A	Par - ∆soxS-B		MGH A	MGH B	Par - MGH A	Par - MGH B	Par - ∆soxS-A	Par - ∆soxS-B		Strand	Start	End	Length		Product
KPN_RS10025	KPN_RS10025	KPN_01861							√	254.53	7.99169	6.75552e-07							√	0.362992	-1.46199	2.57577e-05		14	49	5766	5411	4160	2248		0.979342	2.14294	9.60554	9.68805	8.16892	8.20097		+	2052038	2052478	441		glyoxalase/bleomycin resistance/dioxygenase family protein
KPN_RS10030	KPN_RS10030	KPN_01862							√	202.376	7.66089	5.2481e-08							√	0.346495	-1.5291	2.10688e-05		26	39	5377	4827	3557	1995		1.84928	1.81737	9.50478	9.5233	7.94303	8.02876		+	2052546	2053364	819		polyphosphate kinase 2
KPN_RS24025	soxS	KPN_04462							√	144.614	7.17606	1.35602e-07							√	0.00106679	-9.87251	7.41692e-08		202	519	41588	33517	80	45		4.78314	5.53457	12.456	12.3189	2.4773	2.57402		-	4885104	4885433	330		AraC family transcriptional regulator
KPN_RS09590	KPN_RS09590	KPN_01782							√	78.1309	6.28782	1.97581e-07							√	0.00818859	-6.93217	2.42383e-06		57	86	5023	3656	64	46		2.96685	2.94822	9.40654	9.12249	2.15761	2.60538		-	1964723	1965466	744		deoxygluconate dehydrogenase
KPN_RS08865	KPN_RS08865	KPN_01649							√	70.4889	6.13932	7.50791e-05							√	0.0455783	-4.45551	9.60631e-06		19	5	532	478	54	20		1.40676	-1.02698	6.1687	6.18861	1.91456	1.42378		-	1824891	1825313	423		prolyl endopeptidase
KPN_RS07950	acpD	KPN_01483							√	68.2519	6.0928	1.14253e-08							√	0.0187462	-5.73726	2.96502e-07		462	655	31562	27057	1025	680		5.97467	5.87004	12.058	12.01	6.14849	6.47668		-	1645078	1645683	606		azoreductase
KPN_RS10140	nhoA	KPN_01884							√	64.0316	6.00071	5.52212e-08							√	0.0201437	-5.63353	1.62983e-07		84	137	5729	5080	222	121		3.52224	3.61688	9.59625	9.59699	3.94404	3.99104		-	2078002	2078847	846		N-hydroxyarylamine O-acetyltransferase
KPN_RS07755	ydbK	KPN_01446							√	47.9781	5.5843	4.17479e-07							√	0.015126	-6.04682	6.56187e-06		368	348	13926	12413	536	150		5.64688	4.9586	10.8776	10.8859	5.21381	4.29985		-	1603974	1607501	3528		pyruvate:ferredoxin (flavodoxin) oxidoreductase
KPN_RS04760	nfsA	KPN_00882							√	37.7719	5.23924	8.91304e-08							√	0.0287792	-5.11883	5.71556e-07		117	190	4671	4176	286	123		3.99788	4.08724	9.30173	9.31432	4.30877	4.01459		+	987646	988368	723		NADPH-dependent oxidoreductase
KPN_RS10035	KPN_RS10035	KPN_01863							√	37.4482	5.22682	8.50546e-06							√	0.108835	-3.19979	4.95126e-05		5	7	201	171	37	26		-0.419208	-0.579521	4.76669	4.7083	1.3752	1.79415		+	2053543	2053728	186		hypothetical protein
KPN_RS08130	fumC	KPN_01517							√	37.3152	5.22169	9.85013e-07							√	0.0450695	-4.47171	6.24181e-06		27	38	1078	820	81	52		1.90272	1.78037	7.18687	6.9666	2.49511	2.78047		+	1686485	1687885	1401		class II fumarate hydratase
KPN_RS07490	KPN_RS07490	KPN_01396							√	36.9677	5.20819	3.63647e-05							√	0.0948741	-3.39784	3.36273e-06		48	22	977	806	173	93		2.72127	1.00544	7.04501	6.94177	3.58517	3.61312		+	1559689	1560132	444		N-acetyltransferase
KPN_RS21590	fpr	KPN_04002							√	35.2949	5.14139	6.15954e-06							√	0.0459057	-4.44518	1.33539e-06		410	281	9728	8413	962	395		5.8026	4.65058	10.3601	10.3247	6.05702	5.69376		+	4385244	4385990	747		ferredoxin--NADP(+) reductase
KPN_RS04755	ybjC	KPN_00881							√	34.5565	5.11088	1.73114e-07							√	0.0281396	-5.15125	1.52101e-06		91	126	2987	2782	189	74		3.63706	3.49658	8.65678	8.72841	3.71243	3.28539		+	987375	987662	288		membrane protein
KPN_RS15975	KPN_RS15975	KPN_02981							√	31.2216	4.96447	2.60867e-07							√	0.0233418	-5.42094	1.05375e-06		77	117	2348	2295	105	65		3.39749	3.39011	8.30958	8.45083	2.86748	3.09965		+	3277173	3277793	621		hypothetical protein
KPN_RS07770	hslJ	KPN_01448							√	28.7492	4.84545	1.93782e-07							√	0.0267024	-5.22689	1.20346e-06		104	182	3286	2952	153	108		3.82872	4.02534	8.7944	8.81396	3.40847	3.82778		-	1608173	1608613	441		heat-inducible protein
KPN_RS10185	KPN_RS10185	KPN_01894							√	27.843	4.79924	3.1266e-06							√	0.0362028	-4.78775	5.39168e-06		26	26	577	543	38	25		1.84928	1.24151	6.28574	6.37238	1.41316	1.73865		-	2089384	2089680	297		transcriptional regulator
KPN_RS10190	ydcE	KPN_01895							√	27.7077	4.79222	2.67377e-07							√	0.0457645	-4.44963	4.07852e-07		145	178	3721	3179	333	167		4.30624	3.99337	8.97373	8.92082	4.52792	4.45424		-	2089860	2090087	228		tautomerase PptA
KPN_RS17545	KPN_RS17545	KPN_03272							√	21.7214	4.44104	1.43505e-06							√	0.0642479	-3.96021	2.17456e-06		51	59	1008	844	122	65		2.80786	2.40841	7.09005	7.00819	3.08302	3.09965		+	3592974	3593852	879		oxidoreductase
KPN_RS15435	hmpA	KPN_02877							√	20.4162	4.35164	1.61918e-07							√	0.362128	-1.46543	0.00207368		371	489	7025	6490	4020	3406		5.65858	5.44875	9.89044	9.95035	8.11954	8.8003		+	3161621	3162811	1191		flavohemoprotein
KPN_RS07805	feaB	KPN_01455							√	20.1501	4.33271	4.04696e-06							√	0.137841	-2.85892	0.00010228		18	25	379	301	114	39		1.33081	1.18601	5.68002	5.52225	2.98558	2.37001		+	1614871	1616370	1500		aldehyde dehydrogenase
KPN_RS12475	KPN_RS12475	KPN_02314							√	18.0679	4.17536	7.1451e-06							√	0.276603	-1.85411	0.00185914		52	142	1292	1216	548	540		2.83561	3.66841	7.44801	7.53476	5.24573	6.14438		+	2538245	2538589	345		hypothetical protein
KPN_RS04840	ybjP	KPN_00898							√	17.197	4.10408	2.31066e-07							√	0.0809282	-3.62721	1.17907e-06		287	394	4897	4119	799	369		5.28878	5.13747	9.36989	9.29449	5.78933	5.59566		-	1002596	1003111	516		lipoprotein
KPN_RS10470	KPN_RS10470	KPN_01945							√	17.1302	4.09847	0.000155928							√	0.0747603	-3.74158	0.000135659		5	22	187	134	20	17		-0.419208	1.00544	4.66281	4.3577	0.50393	1.19551		+	2141667	2142755	1089		NAD(P)-dependent alcohol dehydrogenase
KPN_RS21765	KPN_RS21765	KPN_04036							√	16.2018	4.01808	2.68353e-06							√	0.107928	-3.21186	0.000397248		37	69	733	577	203	46		2.35018	2.63253	6.63071	6.45992	3.81526	2.60538		-	4419886	4421379	1494		EmrB/QacA family drug resistance transporter
KPN_RS15320	sseB	KPN_02854							√	16.1591	4.01428	1.75845e-07							√	0.050825	-4.29832	2.20533e-07		430	728	7554	6611	738	398		5.87123	6.02237	9.99518	9.977	5.67483	5.70466		-	3137593	3138375	783		enhanced serine sensitivity protein SseB
KPN_RS01745	KPN_RS01745	KPN_00325							√	14.9086	3.89807	2.30531e-06							√	0.0963257	-3.37594	5.43747e-06		41	55	572	535	110	58		2.4964	2.308	6.27319	6.35098	2.93428	2.93659		+	365207	366406	1200		MFS transporter
KPN_RS15915	KPN_RS15915	KPN_02969							√	14.7215	3.87985	2.42596e-05							√	0.0478216	-4.38619	2.91978e-05		48	151	1035	1004	79	77		2.72127	3.75676	7.12817	7.2585	2.45926	3.34235		+	3262907	3264082	1176		multidrug efflux RND transporter periplasmic adaptor subunit OqxA
KPN_RS24800	ytfE	KPN_04602							√	14.4341	3.85141	6.53717e-06							√	0.294144	-1.76541	0.0012533		26	55	441	437	217	191		1.84928	2.308	5.89833	6.05938	3.91125	4.64743		-	5028047	5028709	663
KPN_RS22735	sodA	KPN_04217							√	14.3946	3.84745	4.00676e-08							√	0.0704198	-3.82787	7.45725e-07		11007	17768	167914	146798	21181	13172		10.5476	10.6306	14.4694	14.4497	10.5169	10.7515		+	4618286	4618906	621		superoxide dismutase
KPN_RS17590	KPN_RS17590	KPN_03280							√	14.1892	3.82672	9.37202e-06							√	0.0265296	-5.23625	4.38511e-06		186	470	3186	3528	165	114		4.66439	5.39164	8.74982	9.07108	3.51707	3.90543		+	3602668	3602877	210		hypothetical protein
KPN_RS13965	nfo	KPN_02597							√	14.1283	3.82052	1.95185e-07							√	0.0477508	-4.38833	7.4506e-07		511	834	7539	6880	657	419		6.11995	6.21836	9.99231	10.0345	5.50723	5.77875		+	2850985	2851839	855		endonuclease
KPN_RS15325	pepB	KPN_02855							√	13.7008	3.77619	1.62846e-07							√	0.0646231	-3.95181	3.24133e-07		1148	1814	16990	13980	2098	1073		7.2869	7.33894	11.1645	11.0574	7.18152	7.13433		-	3138474	3139760	1287		peptidase B
KPN_RS15920	KPN_RS15920	KPN_02970							√	13.6822	3.77423	4.73993e-06							√	0.0551808	-4.17969	2.15843e-06		125	292	2084	2092	225	137		4.0929	4.70588	8.13754	8.31725	3.96336	4.16951		+	3264106	3267258	3153		multidrug efflux RND transporter permease subunit OqxB
KPN_RS13985	setB	KPN_02601							√	13.0805	3.70935	9.43002e-06							√	0.0279452	-5.16126	4.74134e-06		51	125	841	837	44	29		2.80786	3.48513	6.82888	6.99618	1.62211	1.94887		+	2856007	2857188	1182		sugar efflux transporter SetB
KPN_RS25235	yjgB	KPN_04683							√	12.959	3.69589	1.30232e-06							√	0.126686	-2.98068	2.3931e-06		132	256	2007	1768	474	277		4.17121	4.5164	8.08324	8.07455	5.03664	5.18257		-	5121998	5123017	1020
KPN_RS25780	hpaB	KPN_04780							√	12.4414	3.63708	0.000406691							√	0.301964	-1.72755	0.0157142		3	4	48	29	17	20		-1.07128	-1.31649	2.71197	2.16888	0.275661	1.42378		-	5238664	5240226	1563		4-hydroxyphenylacetate 3-monooxygenase%2C oxygenase component
KPN_RS02530	KPN_RS02530	KPN_00475							√	12.1042	3.59743	8.96214e-06							√	0.150854	-2.72877	1.06748e-05		111	105	1087	916	289	184		3.92226	3.23469	7.19886	7.12623	4.3238	4.5937		+	523035	524180	1146		membrane protein
KPN_RS24760	yjfY	KPN_04593							√	11.7168	3.55051	0.000506334							√	0.17253	-2.53508	0.00254107		11	9	125	65	38	13		0.644923	-0.238484	4.0836	3.31966	1.41316	0.821113		-	5022559	5022834	276
KPN_RS17595	KPN_RS17595	KPN_03281							√	11.6169	3.53815	2.04715e-05							√	0.0289499	-5.1103	2.33804e-05		13	26	177	171	10	5		0.876248	1.24151	4.58373	4.7083	-0.461304	-0.474343		-	3602973	3603869	897		ABC transporter permease
KPN_RS11275	KPN_RS11275	KPN_02091							√	11.3816	3.50863	1.71616e-06							√	0.173499	-2.527	3.54189e-06		282	326	2848	2484	996	481		5.26347	4.86453	8.58805	8.56498	6.1071	5.97762		-	2292617	2293774	1158
KPN_RS06830	acnA	KPN_01272							√	11.3482	3.50439	1.14612e-06							√	0.215045	-2.21729	5.98149e-05		444	763	6027	4416	2074	1366		5.9174	6.09007	9.6694	9.39493	7.16493	7.4825		+	1428761	1431433	2673		aconitate hydratase 1
KPN_RS21680	yicJ	KPN_04019							√	9.74366	3.28446	7.13715e-05							√	0.196257	-2.34918	0.000387728		8	14	96	74	38	15		0.208824	0.371569	3.70452	3.50541	1.41316	1.02042		-	4405921	4407315	1395		sugar transporter
KPN_RS10500	KPN_RS10500	KPN_01951							√	9.54125	3.25418	4.65353e-06							√	0.18386	-2.44332	2.85222e-05		119	240	1431	1140	442	294		4.02223	4.42348	7.59537	7.44169	4.93591	5.26835		+	2148691	2151064	2374		glucose dehydrogenase
KPN_RS08330	KPN_RS08330	KPN_01552							√	9.10235	3.18624	3.20385e-05							√	0.119111	-3.06962	1.93885e-05		36	35	269	229	61	32		2.31119	1.66334	5.1862	5.12859	2.08889	2.08859		+	1728013	1728369	357		hypothetical protein
KPN_RS18440	ygiN	KPN_03443							√	9.05996	3.1795	3.57675e-07							√	0.15293	-2.70906	1.20849e-06		1416	2229	13094	12034	3959	2117		7.58948	7.63609	10.7887	10.8411	8.09748	8.11437		+	3767834	3768148	315		quinol monooxygenase
KPN_RS19330	yhbW	KPN_03568							√	8.9972	3.16948	2.81717e-06							√	0.130447	-2.93847	5.61433e-06		113	201	1175	970	303	142		3.94791	4.16822	7.31112	7.20882	4.39193	4.22104		+	3926968	3927975	1008		hypothetical protein
KPN_RS02990	nfnB	KPN_00553							√	8.73801	3.12731	4.76768e-07							√	0.123389	-3.01872	1.54284e-06		1539	2569	14732	12477	3290	1940		7.70961	7.84086	10.9588	10.8933	7.83047	7.98844		-	620899	621552	654		NAD(P)H nitroreductase
KPN_RS11050	KPN_RS11050	KPN_02051							√	8.71034	3.12273	6.22321e-05							√	0.0998091	-3.32468	3.33769e-05		258	222	1452	1729	305	191		5.13538	4.31125	7.61638	8.04238	4.40141	4.64743		+	2246587	2246727	141		hypothetical protein
KPN_RS02645	KPN_RS02645	KPN_00496							√	8.65959	3.1143	1.83388e-06							√	0.0421696	-4.56765	3.18576e-07		835	1632	8253	7582	727	342		6.82786	7.18646	10.1228	10.1747	5.65318	5.48619		+	543188	544108	921		lipid A biosynthesis lauroyl acyltransferase
KPN_RS02020	apbA	KPN_00378							√	8.56867	3.09907	3.60297e-06							√	0.203064	-2.29999	4.5225e-06		333	382	2488	2234	1022	506		5.5029	5.0929	8.39312	8.41198	6.14426	6.05064		-	417332	418243	912		2-dehydropantoate 2-reductase
KPN_RS17785	idi	KPN_03317							√	8.45869	3.08043	2.22572e-06							√	0.177585	-2.49342	3.28108e-06		429	520	3337	2870	1179	578		5.86788	5.53734	8.81661	8.77333	6.35034	6.2424		+	3636208	3636762	555		isopentenyl-diphosphate Delta-isomerase
KPN_RS04165	ybhT	KPN_00776							√	8.32467	3.05739	0.00276851							√	0.139091	-2.84589	2.8147e-05		313	102	1021	1132	325	152		5.41368	3.19307	7.10853	7.43153	4.49289	4.31889		+	862243	862392	150		membrane protein
KPN_RS07025	ycjG	KPN_01308							√	7.98145	2.99665	3.36257e-06							√	0.136775	-2.87013	0.000250763		174	329	1618	1402	326	328		4.56844	4.87772	7.7725	7.74002	4.49732	5.42598		+	1467966	1468931	966		dipeptide epimerase
KPN_RS17830	ygfZ	KPN_03326							√	7.9711	2.99478	9.71331e-07							√	0.206416	-2.27637	3.24206e-06		1310	1715	10003	8623	4087	2043		7.47726	7.258	10.4003	10.3603	8.14338	8.06305		+	3644611	3645594	984		folate-binding protein
KPN_RS25610	KPN_RS25610	KPN_04748							√	7.85993	2.97452	4.09704e-06							√	0.0959811	-3.38111	6.26547e-06		111	170	950	749	161	94		3.92226	3.92722	7.0046	6.83602	3.48177	3.62847		+	5204076	5204393	318		hypothetical protein
KPN_RS06795	sohB	KPN_01268							√	7.80468	2.96434	1.07531e-05							√	0.0970452	-3.3652	2.48097e-06		419	431	2663	2450	552	246		5.83389	5.2668	8.49117	8.5451	5.25621	5.01167		+	1422290	1423336	1047		protease SohB
KPN_RS21675	yicI	KPN_04018							√	7.52151	2.91102	2.58561e-05							√	0.197696	-2.33864	3.10467e-05		47	51	300	269	114	63		2.69122	2.20009	5.34328	5.36038	2.98558	3.05491		-	4403590	4405908	2319		alpha-xylosidase
KPN_RS18315	KPN_RS18315	KPN_03418							√	7.38928	2.88543	6.16814e-06							√	0.313949	-1.6714	0.000149969		151	203	1154	872	606	382		4.36453	4.18247	7.28511	7.05525	5.39074	5.64554		+	3742480	3743040	561		hypothetical protein
KPN_RS04615	ybiU	KPN_00855							√	7.34347	2.87646	0.000170657							√	0.321802	-1.63575	0.00248641		36	118	425	359	206	194		2.31119	3.40233	5.84507	5.77609	3.83638	4.66985		-	954919	956184	1266		hypothetical protein
KPN_RS18320	yghU	KPN_03419							√	7.20181	2.84836	1.76345e-06							√	0.325454	-1.61947	4.32991e-05		345	560	2740	2231	1583	938		5.5539	5.64416	8.53228	8.41004	6.77528	6.94044		+	3743088	3743954	867		thiol:disulfide oxidoreductase
KPN_RS12765	zwf	KPN_02367							√	6.89227	2.78498	2.34141e-06							√	0.261103	-1.93731	5.33454e-06		2940	3551	18718	15943	9372	4938		8.64321	8.3078	11.3042	11.2469	9.3406	9.33608		-	2591349	2592824	1476		glucose-6-phosphate dehydrogenase
KPN_RS04765	rimK	KPN_00883							√	6.89094	2.7847	2.08799e-06							√	0.100518	-3.31448	1.30888e-06		312	523	2254	2106	448	244		5.40907	5.54563	8.25065	8.32687	4.95534	4.99992		+	988483	989385	903		ribosomal protein S6 modification protein
KPN_RS02865	KPN_RS02865	KPN_00530							√	6.79636	2.76476	0.000166746							√	0.115346	-3.11596	0.00108483		10	13	68	56	10	13		0.513678	0.268476	3.21009	3.10642	-0.461304	0.821113		+	590348	591463	1116		class II histone deacetylase
KPN_RS02360	acrA	KPN_00444							√	6.69197	2.74243	9.15626e-07							√	0.11608	-3.10681	1.15507e-06		2597	4374	18209	17035	4052	2349		8.46427	8.60849	11.2645	11.3425	8.13097	8.26436		-	487929	489122	1194		MexE family multidrug efflux RND transporter periplasmic adaptor subunit
KPN_RS11750	KPN_RS11750	KPN_02181							√	6.61561	2.72587	8.34863e-05							√	0.0995742	-3.32808	0.00142581		34	82	274	290	36	63		2.22989	2.87991	5.21272	5.46863	1.3362	3.05491		-	2390348	2390581	234		hypothetical protein
KPN_RS15470	yfhD	KPN_02883							√	6.59892	2.72223	2.03876e-05							√	0.0428263	-4.54536	1.3739e-06		190	432	1559	1448	125	77		4.69501	5.27014	7.71893	7.78658	3.11792	3.34235		+	3171404	3173020	1617		lytic transglycosylase F
KPN_RS02650	KPN_RS02650	KPN_00497							√	6.57725	2.71748	9.08567e-06							√	0.291016	-1.78083	1.35698e-05		352	398	1968	1833	1155	600		5.58284	5.15202	8.05494	8.12662	6.32068	6.29625		+	544209	544481	273		hypothetical protein
KPN_RS06690	KPN_RS06690								√	6.52093	2.70508	0.000106813							√	0.488039	-1.03493	0.00402878		16	24	119	86	103	54		1.16575	1.1283	4.01293	3.72087	2.83987	2.83441		-	1403526	1404232	707		3-oxoacyl-ACP reductase
KPN_RS05640	KPN_RS05640	KPN_01054							√	6.50355	2.70123	2.19843e-05							√	0.40286	-1.31165	0.000549748		70	92	471	348	323	192		3.26091	3.04497	5.99317	5.73125	4.484	4.65494		-	1204306	1205169	864		arginase
KPN_RS19905	rrsD	KPN_03679							√	6.46767	2.69325	0.02155							√	0.251415	-1.99186	0.0497147		40	16	69	214	50	45		2.46121	0.557982	3.231	5.03107	1.80459	2.57402		-	4041890	4043443	1554		16S ribosomal RNA
KPN_RS08055	gapA	KPN_01502							√	6.4551	2.69044	8.61642e-05							√	0.445073	-1.16789	0.00337955		43	74	361	227	261	144		2.5643	2.73276	5.60991	5.11596	4.17705	4.24115		-	1671121	1672119	999		type I glyceraldehyde-3-phosphate dehydrogenase
KPN_RS10445	tehB	KPN_01940							√	6.43888	2.68681	4.04437e-06							√	0.362819	-1.46268	8.06897e-05		152	234	986	913	677	404		4.37403	4.38703	7.05823	7.1215	5.55046	5.72622		-	2136267	2136863	597		tellurite resistance methyltransferase TehB
KPN_RS25040	KPN_RS25040								√	6.41483	2.68141	0.014245							√	0.355408	-1.49245	0.0495031		7	2	15	25	10	12		0.0282515	-2.16448	1.06626	1.95866	-0.461304	0.710082		+	5077144	5077272	129
KPN_RS09450	KPN_RS09450	KPN_01757							√	6.26163	2.64654	1.99705e-05							√	0.305549	-1.71052	3.9188e-05		141	307	1134	945	626	369		4.26602	4.77803	7.2599	7.17117	5.43755	5.59566		+	1939399	1940499	1101		oxidoreductase
KPN_RS11525	sufD	KPN_02138							√	6.20936	2.63445	0.000113181							√	0.211883	-2.23866	5.82274e-05		61	161	575	425	211	120		3.06388	3.84898	6.28073	6.01925	3.87089	3.97912		-	2341614	2342888	1275		FeS cluster assembly protein SufD
KPN_RS10755	ribC	KPN_02000							√	6.0875	2.60585	1.41985e-05							√	0.239857	-2.05975	9.82945e-06		458	500	2337	2168	1166	563		5.96214	5.48081	8.30281	8.36872	6.33435	6.2045		-	2195570	2196205	636		riboflavin synthase subunit alpha
KPN_RS09315	KPN_RS09315	KPN_01733							√	6.08349	2.6049	0.00203005							√	0.432096	-1.21058	0.0217977		2	3	15	12	11	7		-1.55671	-1.67906	1.06626	0.930096	-0.33006	-0.0268836		+	1914591	1915601	1011		ABC transporter permease
KPN_RS03555	ybeF	KPN_00661							√	5.79172	2.53399	1.43079e-05							√	0.179961	-2.47424	2.09542e-05		87	121	468	458	176	88		3.57257	3.4384	5.98396	6.12702	3.6099	3.53383		-	748835	749731	897		transcriptional regulator
KPN_RS16595	KPN_RS16595	KPN_03097							√	5.78083	2.53128	0.000486843							√	0.316334	-1.66048	0.00151675		7	18	57	52	39	16		0.0282515	0.723041	2.95755	3.00048	1.45016	1.11062		-	3395004	3396431	1428		phenolic acid decarboxylase subunit C
KPN_RS11530	sufC	KPN_02139							√	5.50943	2.4619	8.37756e-05							√	0.212104	-2.23716	3.38534e-05		65	157	498	398	203	98		3.15478	3.8128	6.07351	5.92468	3.81526	3.68828		-	2342863	2343609	747
KPN_RS06250	yeaS	KPN_01168							√	5.50259	2.46011	4.69677e-06							√	0.109179	-3.19523	1.57958e-06		729	930	3766	3292	757	450		6.63213	6.37545	8.99107	8.97121	5.71148	5.88161		+	1320927	1321565	639		leucine efflux protein
KPN_RS01740	KPN_RS01740	KPN_00324							√	5.46188	2.4494	0.000957475							√	0.35114	-1.50988	0.00022186		62	38	207	190	143	77		3.08715	1.78037	4.80903	4.85989	3.31129	3.34235		+	364354	365037	684		extensin
KPN_RS18200	mltC	KPN_03395							√	5.41427	2.43677	5.098e-06							√	0.122557	-3.02848	1.06327e-06		637	1166	3837	3469	918	496		6.43764	6.70156	9.01801	9.04675	5.98951	6.02188		+	3715064	3716149	1086		lytic murein transglycosylase
KPN_RS02595	KPN_RS02595								√	5.3619	2.42274	0.00493904							√	0.467114	-1.09815	0.00177969		53	21	130	132	125	68		2.86283	0.939853	4.13996	4.33609	3.11792	3.16426		-	533547	533717	171		hypothetical protein
KPN_RS19740	yhcN	KPN_03647							√	5.33705	2.41604	7.06805e-06							√	0.13411	-2.89851	0.000127332		463	867	2830	2476	583	526		5.97779	6.27431	8.5789	8.56033	5.33497	6.10652		+	4006102	4006368	267		membrane protein
KPN_RS10450	tehA	KPN_01941							√	5.32408	2.41253	7.78787e-05							√	0.299819	-1.73784	0.000177127		61	134	375	394	227	135		3.06388	3.58505	5.66473	5.91012	3.9761	4.14837		-	2136860	2137864	1005		dicarboxylate transporter/tellurite-resistance protein TehA
KPN_RS24200	phnM	KPN_04493							√	5.30014	2.40603	0.00109582							√	0.360139	-1.47337	0.00649099		6	7	32	24	23	9		-0.178199	-0.579521	2.13443	1.90095	0.700967	0.314153		-	4919420	4920556	1137
KPN_RS02015	thiJ	KPN_00377							√	5.20713	2.38049	5.78893e-06							√	0.311627	-1.68211	4.94786e-05		210	321	1122	992	727	331		4.83904	4.84226	7.24456	7.24116	5.65318	5.43909		-	416776	417369	594		oxidative-stress-resistance chaperone
KPN_RS19735	KPN_RS19735								√	5.17418	2.37133	8.16417e-06							√	0.121787	-3.03757	0.000189607		300	550	1751	1554	318	320		5.35258	5.61819	7.88643	7.88847	4.46153	5.39041		+	4005741	4006003	263		hypothetical protein
KPN_RS02010	KPN_RS02010	KPN_00376							√	5.17392	2.37126	1.5505e-05							√	0.283715	-1.81749	0.000217235		87	145	480	434	304	118		3.57257	3.69846	6.02045	6.04945	4.39668	3.95497		-	416249	416725	477		activator of HSP90 ATPase
KPN_RS09440	KPN_RS09440	KPN_01755							√	5.1107	2.35352	0.00642838							√	0.391933	-1.35132	0.0221186		19	9	65	37	32	30		1.40676	-0.238484	3.14548	2.51506	1.16875	1.99696		-	1936176	1937408	1233		MFS transporter
KPN_RS11520	sufS	KPN_02137							√	5.04852	2.33586	0.000697022							√	0.169438	-2.56117	1.66141e-05		52	181	437	365	140	74		2.83561	4.01741	5.8852	5.79997	3.2808	3.28539		-	2340397	2341617	1221
KPN_RS25685	KPN_RS25685	KPN_04762							√	4.99196	2.31961	3.61689e-05							√	0.126428	-2.98361	6.23104e-06		98	203	598	522	145	78		3.74341	4.18247	6.33727	6.31553	3.33125	3.36085		+	5220309	5221376	1068		hemolysin secretion protein D
KPN_RS18195	yggX	KPN_03394							√	4.96463	2.31169	1.10721e-05							√	0.172756	-2.53319	3.88654e-06		382	476	1699	1584	595	305		5.70068	5.40992	7.84295	7.91605	5.36434	5.32125		+	3714742	3715017	276		Fe(2+)-trafficking protein
KPN_RS06610	ydjC	KPN_01235							√	4.9382	2.30399	0.000110594							√	0.324422	-1.62406	0.000252905		41	46	177	155	116	55		2.4964	2.05275	4.58373	4.56701	3.01056	2.86064		+	1386363	1387121	759		chitooligosaccharide deacetylase
KPN_RS02355	acrB	KPN_00443							√	4.92381	2.29978	1.04851e-06							√	0.141298	-2.82318	9.47979e-07		8553	13279	42659	39228	11766	6463		10.1837	10.2105	12.4926	12.5459	9.66878	9.72433		-	484760	487906	3147		multidrug efflux RND transporter permease subunit
KPN_RS08815	KPN_RS08815								√	4.84234	2.2757	2.83085e-05							√	0.369146	-1.43774	3.73996e-05		301	337	1273	1107	911	479		5.35738	4.91233	7.42664	7.39933	5.97848	5.97161		+	1818727	1819173	447		N-acetyltransferase
KPN_RS11535	sufB	KPN_02140							√	4.80265	2.26383	0.000111884							√	0.191889	-2.38166	7.87446e-05		130	299	887	641	329	139		4.14927	4.74	6.90566	6.61154	4.51051	4.19035		-	2343626	2345113	1488
KPN_RS22970	KPN_RS22970	KPN_04263							√	4.75841	2.25048	4.76462e-05							√	0.391838	-1.35167	0.000110669		115	246	683	592	497	288		3.97311	4.45903	6.52886	6.49691	5.10493	5.23865		+	4668702	4668777	76		tRNA-Trp
KPN_RS14950	eutA	KPN_02785							√	4.71812	2.23821	0.000730997							√	0.175643	-2.50928	0.000789283		11	19	68	44	20	10		0.644923	0.79899	3.21009	2.76197	0.50393	0.458543		-	3052060	3053463	1404		ethanolamine utilization protein EutA
KPN_RS07750	ompN	KPN_01445							√	4.69871	2.23227	0.000219782							√	0.127319	-2.97348	7.27484e-05		40	41	149	144	35	23		2.46121	1.88863	4.33606	4.46117	1.29613	1.62081		-	1602463	1603617	1155		phosphoporin PhoE
KPN_RS19255	fic	KPN_03553							√	4.52712	2.17859	1.01438e-05							√	0.251664	-1.99043	9.2181e-06		386	509	1654	1467	795	442		5.71569	5.50653	7.80424	7.80538	5.7821	5.85576		-	3914835	3915836	1002		cell division protein Fic
KPN_RS06835	ribA	KPN_01273							√	4.51112	2.17349	7.74363e-05							√	0.246863	-2.01822	1.17026e-05		779	788	2755	2720	1399	742		6.72777	6.13656	8.54016	8.6959	6.59707	6.60247		-	1431480	1432082	603		GTP cyclohydrolase II
KPN_RS20215	yheU	KPN_03740							√	4.50889	2.17277	2.30909e-05							√	0.322135	-1.63426	0.000294782		95	142	431	388	306	122		3.69879	3.66841	5.86528	5.88801	4.40612	4.00286		+	4084076	4084294	219		hypothetical protein
KPN_RS04490	ybiJ	KPN_00833							√	4.50753	2.17234	4.91855e-05							√	0.225166	-2.15094	0.000448871		189	406	1060	924	371	330		4.68741	5.1807	7.16259	7.13877	4.6836	5.43473		-	929415	929675	261		hypothetical protein
KPN_RS20210	yheT	KPN_03739							√	4.39484	2.13581	9.09033e-06							√	0.23893	-2.06534	1.40009e-05		385	659	1840	1629	909	421		5.71195	5.87882	7.95794	7.95645	5.97531	5.78561		+	4083057	4084079	1023		hydrolase
KPN_RS09835	KPN_RS09835	KPN_01825							√	4.39177	2.1348	3.39326e-05							√	0.255273	-1.96989	0.00209494		199	333	1046	749	356	362		4.76161	4.89513	7.14342	6.83602	4.62414	5.56806		-	2017245	2019545	2301		anaerobic dehydrogenase typically selenocysteine-containing
KPN_RS10630	ydhA	KPN_01977							√	4.31873	2.11061	8.08928e-05							√	0.242099	-2.04633	9.94485e-05		79	97	292	294	155	71		3.43424	3.12092	5.30435	5.48836	3.42715	3.2261		-	2173359	2173682	324		lysozyme inhibitor
KPN_RS11540	KPN_RS11540	KPN_02141							√	4.27957	2.09747	0.00019388							√	0.218879	-2.1918	0.000282782		44	62	210	144	81	40		2.59709	2.47937	4.82974	4.46117	2.49511	2.40608		-	2345116	2345493	378
KPN_RS23250	yigI	KPN_04315							√	4.2608	2.09112	2.93712e-05							√	0.297717	-1.74799	0.0394375		137	203	629	487	192	409		4.22465	4.18247	6.41012	6.2155	3.73509	5.74395		-	4723113	4723577	465
KPN_RS14370	nuoB	KPN_02677							√	4.21096	2.07415	0.000270176							√	0.410014	-1.28625	0.0333836		1748	1529	5960	4737	2913	3760		7.89326	7.09243	9.65328	9.49615	7.65492	8.94293		-	2948444	2949118	675		NADH-quinone oxidoreductase subunit B
KPN_RS19260	yraL	KPN_03554							√	4.10064	2.03585	2.03583e-05							√	0.176342	-2.50355	1.13853e-05		556	687	2075	1865	783	340		6.2416	5.9388	8.1313	8.15159	5.76017	5.47774		-	3915840	3916703	864		rRNA (cytidine-2'-O-)-methyltransferase
KPN_RS03850	ybfA	KPN_00718							√	4.07734	2.02763	0.000203697							√	0.489535	-1.03052	0.000275514		346	859	1794	1715	1702	991		5.55807	6.26094	7.92143	8.03065	6.87982	7.01969		+	806292	806498	207		hypothetical protein
KPN_RS06620	KPN_RS06620								√	4.05964	2.02135	0.000315538							√	0.148322	-2.75319	7.96974e-06		177	466	959	907	302	140		4.59304	5.37932	7.0182	7.11199	4.38717	4.20065		+	1389643	1389882	240		cell division modulator
KPN_RS13850	yohG	KPN_02576							√	4.02076	2.00747	0.00012023							√	0.225736	-2.14729	3.07141e-05		144	318	687	682	306	180		4.29629	4.82874	6.53727	6.70092	4.40612	4.56208		-	2824079	2825518	1440		multidrug transporter
KPN_RS25680	KPN_RS25680	KPN_04761							√	3.9866	1.99516	3.0198e-05							√	0.247625	-2.01377	8.4822e-05		162	219	601	565	331	136		4.46566	4.29167	6.34448	6.42962	4.51924	4.15898		+	5219838	5220302	465		MarR family transcriptional regulator
KPN_RS20220	prkB	KPN_03741							√	3.89492	1.96159	2.50077e-05							√	0.319805	-1.64473	4.21497e-05		183	303	737	701	473	254		4.641	4.75914	6.63856	6.74054	5.0336	5.05775		+	4084331	4085200	870		phosphoribulokinase
KPN_RS07150	KPN_RS07150	KPN_01330							√	3.89352	1.96108	0.0117417							√	0.329998	-1.59947	0.00518178		14	7	27	31	21	9		0.979342	-0.579521	1.89342	2.26352	0.572643	0.314153		+	1495318	1496529	1212		hypothetical protein
KPN_RS24315	KPN_RS24315	KPN_04511							√	3.84689	1.94369	3.00269e-05							√	0.247937	-2.01196	3.11645e-05		175	242	672	562	301	179		4.57669	4.43543	6.50545	6.42195	4.38239	4.55407		+	4938061	4938846	786
KPN_RS22965	KPN_RS22965	KPN_04262							√	3.82722	1.9363	3.3872e-05							√	0.497422	-1.00746	0.00163721		664	924	2232	2444	2223	1391		6.49749	6.36612	8.2365	8.54156	7.265	7.50865		+	4668572	4668648	77		tRNA-Asp
KPN_RS25690	KPN_RS25690	KPN_04763							√	3.82593	1.93581	0.000158385							√	0.15576	-2.68261	1.57055e-05		102	227	479	449	142	85		3.80084	4.34331	6.01745	6.09842	3.3012	3.48408		+	5221366	5222430	1065		1%2C4-alpha-glucan-branching protein
KPN_RS10560	ydgK	KPN_01963							√	3.82557	1.93567	0.000140308							√	0.0872296	-3.51904	2.28607e-06		410	940	1922	1815	318	194		5.8026	6.39087	8.02083	8.11239	4.46153	4.66985		+	2160613	2161053	441		membrane protein
KPN_RS22740	yiiM	KPN_04218							√	3.77671	1.91713	3.59763e-05							√	0.427471	-1.2261	0.000445787		354	490	1189	1259	1147	534		5.591	5.4517	7.3282	7.58487	6.31066	6.12827		+	4618979	4619653	675		6-N-hydroxylaminopurine resistance protein
KPN_RS23655	yjaB	KPN_04393							√	3.76856	1.91401	7.38144e-05							√	0.284936	-1.81129	3.47487e-05		364	411	1150	1100	699	328		5.63114	5.19834	7.2801	7.39018	5.59656	5.42598		-	4805638	4806099	462
KPN_RS11700	KPN_RS11700	KPN_02171							√	3.74857	1.90634	0.000613982							√	0.205372	-2.28369	0.0483255		50	56	187	124	29	119		2.77957	2.33377	4.66281	4.24624	1.02902	3.96709		+	2380127	2381041	915		LysR family transcriptional regulator
KPN_RS04715	cmr (mdfA)	KPN_00874							√	3.7329	1.9003	0.000185101							√	0.0958304	-3.38337	2.31342e-05		290	608	1154	1325	232	140		5.30376	5.7627	7.28511	7.65856	4.00747	4.20065		+	980459	981691	1233		multidrug transporter MdfA
KPN_RS03550	lipA	KPN_00660							√	3.70727	1.89036	4.55121e-06							√	0.199335	-2.32673	6.39143e-06		4619	6836	17415	15109	6269	3802		9.29488	9.25263	11.2001	11.1694	8.76051	8.95896		-	747689	748654	966		lipoyl synthase
KPN_RS18470	tolC	KPN_03449							√	3.68485	1.88161	2.24841e-05							√	0.285054	-1.81069	7.5912e-06		4966	9672	20715	19292	11803	6257		9.39937	9.75326	11.4505	11.522	9.67331	9.6776		+	3772822	3774294	1473		outer membrane channel protein TolC
KPN_RS12710	yebY	KPN_02356							√	3.65019	1.86797	2.18213e-05							√	0.221017	-2.17777	4.94607e-06		579	1037	2331	2097	1028	526		6.30003	6.53248	8.2991	8.32069	6.1527	6.10652		-	2581241	2581579	339		hypothetical protein
KPN_RS00710	gcd	KPN_00132							√	3.6392	1.86362	2.31099e-05							√	0.161171	-2.63334	4.69078e-05		6268	7646	19764	19363	5545	4098		9.73527	9.41417	11.3827	11.5273	8.58348	9.06711		-	157309	159699	2391		glucose dehydrogenase
KPN_RS16060	KPN_RS16060	KPN_02997							√	3.49391	1.80484	0.000114131							√	0.143309	-2.8028	0.000292837		999	1072	3007	2612	631	626		7.08642	6.58035	8.66641	8.63745	5.44902	6.3574		-	3296656	3297558	903		aspartyl/asparaginyl beta-hydroxylase
KPN_RS14375	nuoA	KPN_02678							√	3.44703	1.78535	0.00410345							√	0.216891	-2.20496	0.000198701		1213	767	2875	2270	958	757		7.36632	6.09761	8.60166	8.43503	6.05101	6.63133		-	2949134	2949580	447		NADH-quinone oxidoreductase subunit A
KPN_RS15100	perM	KPN_02815							√	3.43217	1.77912	5.33343e-05							√	0.209424	-2.2555	6.38316e-05		284	376	869	871	420	171		5.27365	5.07009	6.8761	7.0536	4.86234	4.48829		-	3085590	3086651	1062		AI-2E family transporter
KPN_RS01210	gloB	KPN_00227							√	3.3745	1.75467	3.33774e-05							√	0.47754	-1.06631	0.000275826		218	337	764	667	737	354		4.89285	4.91233	6.69043	6.66886	5.67288	5.53587		-	261200	261955	756		hydroxyacylglutathione hydrolase
KPN_RS08720	ydeE	KPN_01621							√	3.36054	1.74869	0.000773552							√	0.476706	-1.06883	0.000464926		159	141	393	372	388	192		4.43877	3.65825	5.73228	5.82734	4.74815	4.65494		-	1802507	1803703	1197		MFS transporter
KPN_RS11515	sufE	KPN_02136							√	3.3576	1.74743	0.000417668							√	0.388701	-1.36327	0.00030515		61	137	267	224	190	110		3.06388	3.61688	5.17545	5.09681	3.72003	3.85413		-	2339969	2340385	417		cysteine desulfuration protein SufE
KPN_RS10495	ydcI	KPN_01950							√	3.3513	1.74472	0.00093001							√	0.276939	-1.85236	0.0189348		27	60	124	94	39	67		1.90272	2.43245	4.07206	3.84848	1.45016	3.14304		+	2147467	2148390	924		LysR family transcriptional regulator
KPN_RS24165	KPN_RS24165	KPN_04487							√	3.34094	1.74025	0.0012581							√	0.371647	-1.428	0.00252104		18	23	61	46	39	23		1.33081	1.06818	3.05457	2.8254	1.45016	1.62081		-	4911685	4912626	942
KPN_RS16690	iap	KPN_03116							√	3.3	1.72247	0.000323395							√	0.289319	-1.78926	3.37397e-05		273	273	736	645	397	231		5.21676	4.60899	6.6366	6.62051	4.78119	4.92109		+	3411716	3412762	1047
KPN_RS05615	KPN_RS05615	KPN_01049							√	3.20867	1.68198	0.00881141							√	0.166476	-2.58661	0.00207891		8	8	25	16	7	3		0.208824	-0.398949	1.78448	1.33063	-0.946731	-1.12642		-	1200640	1200727	88		tRNA-Ser
KPN_RS01830	brnQ	KPN_00342							√	3.19665	1.67656	3.98395e-05							√	0.223358	-2.16257	4.94034e-05		1262	2158	4074	4170	1720	1136		7.42343	7.5894	9.10447	9.31224	6.89499	7.21661		+	382480	383799	1320		branched-chain amino acid transporter 2 carrier protein BrnQ
KPN_RS03790	fldA	KPN_00707							√	3.16734	1.66327	2.85008e-05							√	0.179964	-2.47422	1.14687e-05		2718	4920	9386	8737	3072	1976		8.52996	8.77818	10.3084	10.3792	7.73158	8.01496		-	793436	793966	531		flavodoxin
KPN_RS08735	marA	KPN_01624							√	3.16588	1.66261	0.000574803							√	0.256613	-1.96233	4.17922e-05		342	845	1467	1228	656	422		5.54132	6.23725	7.6312	7.54892	5.50503	5.78903		-	1805106	1805480	375		MDR efflux pump AcrAB transcriptional activator MarA
KPN_RS05265	pqiB	KPN_00980							√	3.14873	1.65477	3.96177e-05							√	0.281369	-1.82946	1.07048e-05		1124	1459	3425	2867	1850	954		7.25643	7.02485	8.85416	8.77182	7.00008	6.96483		+	1114521	1116158	1638		paraquat-inducible protein B
KPN_RS02180	ybaO	KPN_00410							√	3.11709	1.6402	0.000107494							√	0.232194	-2.1066	2.06064e-05		217	271	605	564	288	143		4.88623	4.5984	6.35404	6.42707	4.31881	4.23113		+	453282	453740	459		transcriptional regulator
KPN_RS16720	ygcF	KPN_03121							√	3.0538	1.61061	5.9868e-05							√	0.0792708	-3.65707	3.40069e-06		859	1426	2578	2703	449	218		6.86871	6.99185	8.44438	8.68685	4.95856	4.83772		-	3417902	3418573	672		7-carboxy-7-deazaguanine synthase QueE
KPN_RS08730	marB	KPN_01623							√	3.02793	1.59833	0.000234279							√	0.28422	-1.81492	0.000305157		252	529	961	792	442	334		5.1015	5.56207	7.0212	6.91651	4.93591	5.45209		-	1804847	1805065	219		multiple antibiotic resistance regulatory periplasmic protein MarB
KPN_RS13995	yeiP	KPN_02603							√	3.02064	1.59485	4.7917e-05							√	0.194369	-2.36313	1.50111e-05		1392	2555	4757	4168	1632	1058		7.56482	7.83298	9.32805	9.31155	6.81925	7.11403		+	2857630	2858202	573		elongation factor P-like protein YeiP
KPN_RS14430	yfcD	KPN_02689							√	3.02013	1.59461	0.000122407							√	0.311114	-1.68449	4.81078e-05		816	951	2239	1903	1434	645		6.79467	6.40765	8.24102	8.18068	6.63271	6.4005		-	2961572	2962123	552		NUDIX hydrolase
KPN_RS28105	KPN_RS28105								√	3.00004	1.58498	0.0074396							√	0.0344441	-4.8596	0.0050654		6	10	18	20	0	2		-0.178199	-0.0940945	1.32151	1.64379	-4.85362	-1.61185		-	54826	54939	114		hypothetical protein
KPN_RS09010	KPN_RS09010	KPN_01675							√	2.98935	1.57983	0.00317946							√	0.226278	-2.14383	0.00362537		22	34	56	75	24	22		1.61321	1.62211	2.93224	3.52464	0.761088	1.55808		-	1852675	1852893	219		hypothetical protein
KPN_RS10250	ansP	KPN_01906							√	2.96385	1.56747	0.000241772							√	0.183507	-2.44609	0.000238584		771	1658	2716	2539	798	697		6.71288	7.20925	8.51959	8.59657	5.78753	6.51228		+	2100363	2101817	1455		amino acid permease
KPN_RS02065	KPN_RS02065	KPN_00387							√	2.91941	1.54568	0.00838381							√	0.358954	-1.47813	0.0138956		7	18	32	23	16	15		0.0282515	0.723041	2.13443	1.84083	0.190773	1.02042		-	427968	428789	822		shikimate dehydrogenase
KPN_RS06085	KPN_RS06085	KPN_01138							√	2.90525	1.53866	0.00172209							√	0.318158	-1.65218	0.00407488		18	35	63	54	31	28		1.33081	1.66334	3.10074	3.05442	1.12366	1.89912		+	1293980	1294342	363		cupin
KPN_RS09005	KPN_RS09005	KPN_01674							√	2.83764	1.50469	0.000108507							√	0.299672	-1.73854	3.49817e-05		193	331	595	532	345	188		4.71755	4.88645	6.33002	6.34288	4.57892	4.62465		-	1851912	1852694	783		type I methionyl aminopeptidase
KPN_RS00605	ampE	KPN_00113							√	2.83332	1.50249	8.51333e-05							√	0.465524	-1.10307	0.00107325		220	359	660	588	670	275		4.906	5.00344	6.47947	6.48714	5.53547	5.17213		+	131116	131970	855		beta-lactamase regulator AmpE
KPN_RS05260	pqiA	KPN_00979							√	2.78129	1.47575	4.51812e-05							√	0.275773	-1.85844	1.001e-05		677	1018	1902	1702	1021	549		6.52544	6.50582	8.00574	8.01968	6.14285	6.1682		+	1113263	1114531	1269		paraquat-inducible protein A
KPN_RS05270	ymbA	KPN_00981							√	2.74352	1.45603	0.00149617							√	0.333183	-1.58561	7.08118e-05		344	316	697	685	466	260		5.54972	4.81965	6.55811	6.70725	5.01211	5.09137		+	1116158	1116721	564		hypothetical protein
KPN_RS13785	KPN_RS13785								√	2.70331	1.43473	0.00085016							√	0.272573	-1.87529	0.00404861		45	72	120	122	51	56		2.62916	2.6935	4.02495	4.22288	1.83288	2.8864		+	2810962	2811075	114		membrane protein
KPN_RS09995	KPN_RS09995	KPN_01855							√	2.68652	1.42574	0.0390511							√	0.233924	-2.09589	0.00600467		2	7	10	8	4	2		-1.55671	-0.579521	0.504376	0.373702	-1.6837	-1.61185		+	2045123	2046067	945		peptide ABC transporter permease
KPN_RS01700	hemB	KPN_00316							√	2.65551	1.40899	0.00010235							√	0.444197	-1.17073	6.64004e-05		1060	1935	3134	2819	2690	1476		7.17189	7.43208	8.72608	8.74746	7.54004	7.59419		-	356933	357907	975		delta-aminolevulinic acid dehydratase
KPN_RS07035	KPN_RS07035								√	2.63208	1.3962	0.0116717							√	0.34421	-1.53864	0.00599569		11	27	47	29	25	15		0.644923	1.29495	2.68191	2.16888	0.818804	1.02042		+	1469708	1469824	117		hypothetical protein
KPN_RS20395	envZ	KPN_03774							√	2.59108	1.37355	0.000149885							√	0.463793	-1.10845	0.000821643		497	643	1183	1094	1218	507		6.07991	5.84338	7.3209	7.3823	6.39727	6.05349		-	4119358	4120713	1356		two-component sensor histidine kinase
KPN_RS10565	rnfA	KPN_01964							√	2.58145	1.36818	0.00255353							√	0.0857489	-3.54374	1.33725e-05		461	1223	1559	1494	234	177		5.97155	6.77039	7.71893	7.83169	4.01982	4.5379		+	2161132	2161713	582		electron transport complex subunit A
KPN_RS00600	ampD	KPN_00112							√	2.56757	1.3604	0.000132							√	0.44264	-1.17579	0.0012026		289	411	744	636	717	282		5.29878	5.19834	6.65219	6.60026	5.63321	5.20833		+	130556	131119	564		N-acetylmuramoyl-L-alanine amidase
KPN_RS08740	marR	KPN_01625							√	2.56229	1.35743	0.00149646							√	0.224376	-2.15601	4.19041e-05		168	404	550	515	229	146		4.51797	5.17358	6.21666	6.29607	3.98873	4.26098		-	1805501	1805935	435		transcriptional regulator
KPN_RS11670	nlpC	KPN_02165							√	2.55021	1.35062	0.000173988							√	0.411024	-1.28271	0.000233804		349	467	817	782	727	330		5.57051	5.38241	6.78713	6.89819	5.65318	5.43473		-	2374385	2374849	465		lipoprotein
KPN_RS10930	KPN_RS10930	KPN_02029							√	2.53624	1.34269	0.000257873							√	0.492781	-1.02098	0.000665869		216	291	549	442	528	250		4.87958	4.70094	6.21403	6.07577	5.19214	5.03489		-	2223057	2223959	903		LysR family transcriptional regulator
KPN_RS09750	KPN_RS09750								√	2.49816	1.32086	0.000306355							√	0.346335	-1.52976	0.000851318		185	261	427	427	265	199		4.65664	4.54426	5.85184	6.02602	4.19895	4.70647		+	1998904	1998975	72		coenzyme PQQ synthesis protein A
KPN_RS13005	uvrY	KPN_02412							√	2.49526	1.31919	0.00084101							√	0.406573	-1.29842	0.00318744		750	803	1495	1507	1552	523		6.67307	6.16374	7.65847	7.84418	6.74676	6.09827		-	2635906	2636562	657		DNA-binding response regulator
KPN_RS15905	KPN_RS15905	KPN_02967							√	2.4794	1.30999	0.0297991							√	0.403531	-1.30925	0.0246551		8	7	17	12	10	8		0.208824	-0.579521	1.24134	0.930096	-0.461304	0.153689		+	3261628	3262200	573		flavin oxidoreductase
KPN_RS08860	KPN_RS08860	KPN_01648							√	2.43301	1.28274	0.00152227							√	0.487833	-1.03554	0.000943551		77	162	238	195	216	117		3.39749	3.85788	5.0099	4.89726	3.9046	3.94274		-	1823548	1824735	1188		MFS transporter
KPN_RS05195	pncB	KPN_00967							√	2.42496	1.27796	7.5561e-05							√	0.370804	-1.43127	2.33269e-05		2150	3584	5596	4932	3985	2167		8.19182	8.32114	9.56237	9.55434	8.10692	8.14804		-	1097452	1098654	1203		nicotinate phosphoribosyltransferase
KPN_RS13000	uvrC	KPN_02411							√	2.42313	1.27687	0.000168939							√	0.434272	-1.20333	0.000730267		1042	1385	2301	2229	2300	941		7.14719	6.94978	8.28042	8.40874	7.31411	6.94504		-	2634077	2635909	1833		excinuclease ABC subunit C
KPN_RS09575	KPN_RS09575	KPN_01779							√	2.41196	1.27021	0.0201525							√	0.0654464	-3.93354	0.00523586		6	15	20	18	5	0		-0.178199	0.467784	1.46961	1.49569	-1.39419	-3.93377		+	1961234	1962214	981		IS5 family transposase
KPN_RS21935	nepI	KPN_04065							√	2.40966	1.26883	0.0014335							√	0.155549	-2.68456	0.000184445		281	646	847	777	209	191		5.25835	5.85009	6.83913	6.88894	3.85718	4.64743		-	4453553	4454746	1194		MFS transporter
KPN_RS10570	rnfB	KPN_01965							√	2.40399	1.26543	0.00302615							√	0.107678	-3.2152	1.21445e-05		449	1129	1325	1370	275	180		5.93354	6.65506	7.48438	7.70673	4.25229	4.56208		+	2161713	2162291	579		electron transport complex subunit RsxB
KPN_RS19870	acrE	KPN_03672							√	2.39593	1.26059	0.00683857							√	0.189694	-2.39825	0.000880763		25	61	75	76	36	11		1.79379	2.4561	3.35046	3.54363	1.3362	0.589788		+	4033340	4034479	1140		MexX family efflux pump subunit
KPN_RS14415	yfbV	KPN_02686							√	2.38338	1.25301	0.000515802							√	0.313907	-1.67159	0.000145934		207	375	517	528	320	195		4.81833	5.06626	6.12747	6.332	4.47056	4.67725		-	2957136	2957591	456		hypothetical protein
KPN_RS11795	KPN_RS11795								√	2.37757	1.24949	0.00192788							√	0.468691	-1.09329	0.000605267		243	250	443	455	429	235		5.04914	4.48225	5.90485	6.11755	4.89289	4.94581		-	2397368	2397652	285		hypothetical protein
KPN_RS10475	KPN_RS10475	KPN_01946							√	2.37691	1.24908	0.000543473							√	0.43294	-1.20776	0.000155511		194	375	538	475	455	239		4.72499	5.06626	6.18486	6.17954	4.97769	4.97011		-	2142802	2144307	1506		carboxylesterase
KPN_RS02350	ybaJ	KPN_00442							√	2.33785	1.22518	0.000259879							√	0.310392	-1.68783	3.39805e-05		738	1340	1987	1660	1109	659		6.64981	6.90214	8.0688	7.98364	6.26207	6.43145		-	483900	484274	375		Hha toxicity attenuator
KPN_RS22045	KPN_RS22045	KPN_04086							√	2.31844	1.21315	0.0108388							√	0.299371	-1.73999	0.0137147		13	17	27	27	23	5		0.876248	0.642871	1.89342	2.0676	0.700967	-0.474343		-	4473805	4475427	1623		PTS alpha-glucoside EIICB component
KPN_RS11225	KPN_RS11225	KPN_02082							√	2.30399	1.20413	0.000384383							√	0.495908	-1.01185	0.000478126		463	579	987	867	891	546		5.97779	5.69225	7.0597	7.04696	5.94647	6.1603		-	2280026	2281363	1338
KPN_RS09755	KPN_RS09755	KPN_01810							√	2.26863	1.18182	0.00199271							√	0.231106	-2.11338	0.000559267		376	854	1129	905	388	347		5.67787	6.25252	7.25353	7.10881	4.74815	5.5071		+	1999030	1999956	927		pyrroloquinoline quinone biosynthesis protein B
KPN_RS09765	KPN_RS09765								√	2.25195	1.17118	0.00203212							√	0.282795	-1.82217	0.000371042		67	104	142	153	85	46		3.19818	3.22095	4.26688	4.54833	2.56423	2.60538		+	2000708	2000986	279		coenzyme PQQ synthesis protein D
KPN_RS27250	KPN_RS27250								√	2.24425	1.16623	0.00222558							√	0.00246871	-8.66202	2.03192e-05		291	306	585	450	2	1		5.30871	4.77333	6.30558	6.10162	-2.53169	-2.34881		+	18095	18652	558		transposase
KPN_RS21545	KPN_RS21545	KPN_03993							√	2.24354	1.16577	0.00114683							√	0.420304	-1.2505	0.0002985		273	320	508	515	455	228		5.21676	4.83777	6.10216	6.29607	4.97769	4.90228		-	4374077	4375327	1251		voltage-gated chloride channel
KPN_RS10350	KPN_RS10350	KPN_01923							√	2.23909	1.16291	0.00166528							√	0.413898	-1.27265	0.00128864		83	105	172	152	153	63		3.50507	3.23469	4.54251	4.5389	3.40847	3.05491		+	2117734	2117856	123		hypothetical protein
KPN_RS10580	rnfD	KPN_01967							√	2.2374	1.16182	0.000751256							√	0.182668	-2.4527	7.20249e-06		624	1239	1561	1520	568	319		6.40792	6.78913	7.72078	7.85657	5.29739	5.3859		+	2164432	2165484	1053		electron transport complex subunit D
KPN_RS22985	yifB	KPN_04266							√	2.22808	1.1558	0.036825							√	0.25112	-1.99355	0.00156445		21	78	86	64	32	27		1.54763	2.80821	3.54669	3.29747	1.16875	1.84759		-	4670189	4671709	1521		ATP-dependent protease
KPN_RS14630	vacJ	KPN_02727							√	2.21514	1.1474	0.000532694							√	0.385455	-1.37537	5.29274e-05		1627	1968	3114	3043	2469	1296		7.7898	7.45647	8.71684	8.85776	7.41638	7.40663		-	2998129	2998890	762		lipoprotein
KPN_RS02435	ybaL	KPN_00459							√	2.21105	1.14473	0.000160736							√	0.289026	-1.79073	1.01881e-05		1462	2403	3493	2992	1914	1039		7.63558	7.74451	8.88252	8.83338	7.04913	7.0879		-	504610	506286	1677		Kef family K(+) transporter
KPN_RS09770	KPN_RS09770	KPN_01812							√	2.21095	1.14466	0.00146548							√	0.32916	-1.60314	0.00033988		214	451	592	498	328	233		4.86619	5.33217	6.32273	6.24769	4.50613	4.9335		+	2000973	2002115	1143		coenzyme PQQ synthesis protein E
KPN_RS14810	cysZ	KPN_02760							√	2.20125	1.13832	0.000366106							√	0.315994	-1.66203	5.33556e-05		231	357	522	466	332	164		4.97623	4.99539	6.14135	6.15197	4.52359	4.42817		+	3029578	3030339	762		sulfate transporter CysZ
KPN_RS19515	yrbD	KPN_03603							√	2.19598	1.13486	0.000333305							√	0.404532	-1.30568	0.000378882		601	803	1229	1145	1104	462		6.35378	6.16374	7.37591	7.448	6.25556	5.91954		-	3961258	3961809	552		outer membrane lipid asymmetry maintenance protein MlaD
KPN_RS18215	yqgA	KPN_03398							√	2.19477	1.13407	0.00173025							√	0.295213	-1.76017	0.000287392		76	115	159	162	101	49		3.37875	3.36534	4.42947	4.63054	2.81171	2.69558		+	3720196	3720909	714		membrane protein
KPN_RS05005	ycaD	KPN_00929							√	2.19	1.13093	0.00186144							√	0.255015	-1.97135	0.000297867		72	132	174	163	79	56		3.30127	3.56344	4.55914	4.63939	2.45926	2.8864		+	1044410	1045558	1149		MFS transporter
KPN_RS20675	KPN_RS20675	KPN_03826							√	2.18947	1.13058	0.00760699							√	0.212765	-2.23267	0.0231766		216	592	657	594	144	370		4.87958	5.72426	6.47291	6.50177	3.3213	5.59956		+	4182920	4184443	1524		decarboxylase
KPN_RS09745	KPN_RS09745	KPN_01809							√	2.1871	1.12902	0.00178159							√	0.32006	-1.64359	0.00303644		109	220	282	255	139	135		3.89615	4.29822	5.25417	5.28342	3.2705	4.14837		+	1997748	1998767	1020		dipeptidase
KPN_RS02000	xseB	KPN_00374							√	2.16782	1.11625	0.00123996							√	0.404756	-1.30488	8.16355e-05		322	662	853	726	664	347		5.45452	5.88536	6.84931	6.79106	5.5225	5.5071		-	414310	414552	243		exodeoxyribonuclease 7 small subunit
KPN_RS27780	KPN_RS27780								√	2.16609	1.11509	0.019046							√	0.0200463	-5.64052	0.000275456		16	18	27	30	1	0		1.16575	0.723041	1.89342	2.21698	-3.26866	-3.93377		-	815	946	132		transposase
KPN_RS14270	yfaO	KPN_02657							√	2.15841	1.10997	0.00176428							√	0.372783	-1.42359	0.000331262		128	159	267	211	189	93		4.12699	3.831	5.17545	5.01075	3.71243	3.61312		+	2925441	2925863	423		nucleoside triphosphatase
KPN_RS24560	yjeM	KPN_04555							√	2.14056	1.09799	0.00482488							√	0.27288	-1.87366	0.000438504		60	68	114	97	65	27		3.04022	2.61162	3.95126	3.89357	2.1798	1.84759		+	4984196	4985698	1503
KPN_RS14735	KPN_RS14735	KPN_02746							√	2.134	1.09356	0.000566082							√	0.13741	-2.86344	3.48613e-05		487	752	979	1037	257	177		6.05062	6.06914	7.04796	7.30514	4.15481	4.5379		-	3020597	3020672	76		tRNA-Ala
KPN_RS10590	rnfE	KPN_01969							√	2.10527	1.074	0.00102048							√	0.176183	-2.50485	1.32348e-05		436	836	1001	991	380	180		5.8912	6.22181	7.08001	7.23971	4.71813	4.56208		+	2166118	2166816	699		electron transport complex subunit E
KPN_RS21115	bisC	KPN_03909							√	2.10392	1.07308	0.000314881							√	0.391713	-1.35213	0.000272951		768	1073	1597	1383	1338	564		6.70726	6.58169	7.75366	7.72035	6.53278	6.20706		-	4285038	4287368	2331		trimethylamine N-oxide reductase I catalytic subunit
KPN_RS14065	yejH	KPN_02617							√	2.0979	1.06895	0.000457352							√	0.370036	-1.43426	9.75571e-05		359	594	779	736	555	326		5.61121	5.72912	6.71846	6.81078	5.26402	5.41717		+	2874067	2875824	1758		ATP-dependent helicase
KPN_RS11230	KPN_RS11230	KPN_02083							√	2.08531	1.06026	0.000363797							√	0.482726	-1.05072	0.0171149		632	882	1272	1154	925	887		6.42628	6.29904	7.42551	7.45929	6.00047	6.85983		-	2281377	2283161	1785
KPN_RS19520	yrbE	KPN_03604							√	2.0729	1.05165	0.000873726							√	0.34398	-1.5396	5.39767e-05		623	761	1199	1023	830	392		6.40561	6.08629	7.34028	7.28553	5.84421	5.68277		-	3961814	3962596	783		ABC transporter permease
KPN_RS11205	ccmD	KPN_02078							√	2.06658	1.04724	0.0391751							√	0.486464	-1.03959	0.0340915		31	23	44	39	53	15		2.09864	1.06818	2.58779	2.59002	1.88785	1.02042		-	2277649	2277879	231
KPN_RS08210	KPN_RS08210								√	2.04513	1.03219	0.000267435							√	0.488927	-1.03231	0.0025531		1451	2311	3031	2815	2533	1852		7.62469	7.6882	8.67788	8.74541	7.45329	7.92148		-	1700479	1701231	753		transcriptional regulator FNR
KPN_RS21830	KPN_RS21830	KPN_04045							√	2.04351	1.03105	0.00089462							√	0.341635	-1.54947	0.000358005		220	341	493	386	341	142		4.906	4.92933	6.05897	5.88056	4.56212	4.22104		+	4432890	4433792	903		EamA family transporter
KPN_RS09760	KPN_RS09760	KPN_01811							√	2.03227	1.0231	0.00848							√	0.270338	-1.88716	0.00108358		188	481	503	473	218	200		4.67978	5.42498	6.08791	6.17346	3.91787	4.71368		+	1999950	2000705	756		pyrroloquinoline quinone biosynthesis protein C
KPN_RS11185	ccmH	KPN_02074							√	2.02505	1.01796	0.00723604							√	0.453937	-1.13944	0.0178283		63	70	108	99	124	35		3.11005	2.65314	3.87361	3.92286	3.10638	2.21597		-	2274249	2274707	459
KPN_RS12680	yebU	KPN_02351							√	2.01499	1.01077	0.00521778							√	0.093023	-3.42627	2.37738e-05		522	1140	1141	1305	219	137		6.15065	6.66904	7.26877	7.63663	3.92446	4.16951		+	2576506	2577939	1434		16S rRNA (cytosine(1407)-C(5))-methyltransferase RsmF
KPN_RS03720	KPN_RS03720	KPN_00693							√	2.00732	1.00527	0.00123615							√	0.152363	-2.71441	9.25446e-05		2215	3372	3970	4615	1165	852		8.23478	8.23319	9.06716	9.45851	6.33311	6.80178		-	779231	779315	85		tRNA-Leu
KPN_RS23280	pldB	KPN_04321							√	2.00716	1.00516	0.000566325							√	0.42299	-1.2413	6.2914e-05		1189	1566	2198	2064	1866	989		7.3375	7.12692	8.21436	8.29782	7.0125	7.01678		+	4729012	4730004	993
KPN_RS17350	lgt	KPN_03237							√	2.00656	1.00472	0.00358513							√	0.160822	-2.63646	4.20931e-06		763	1727	1927	1692	574	339		6.69785	7.26806	8.02457	8.01118	5.31254	5.47349		-	3551867	3552742	876		prolipoprotein diacylglyceryl transferase
KPN_RS11210	ccmC	KPN_02079							√	2.00477	1.00343	0.00476625							√	0.336146	-1.57284	0.00369292		79	124	146	166	131	42		3.43424	3.47359	4.30682	4.66562	3.1853	2.47562		-	2277876	2278613	738		heme ABC transporter permease
KPN_RS19505	yrbB	KPN_03601							√	2.00026	1.00019	0.00054145							√	0.458801	-1.12406	0.000174964		461	719	917	880	852	453		5.97155	6.00444	6.95362	7.06842	5.88193	5.89118		-	3960314	3960604	291		sulfate transporter
KPN_RS05140	ompF	KPN_00956							√	0.496327	-1.01064	0.00964895							√	2.30874	1.20711	0.00443939		92	148	57	35	211	120		3.65274	3.72791	2.95755	2.43599	3.87089	3.97912		-	1080155	1081235	1081		hypothetical protein
KPN_pKPN3p05964	KPN_pKPN3p05964								√	0.494053	-1.01726	0.00190167							√	2.55659	1.35422	0.00216184		228	320	111	96	485	344		4.95741	4.83777	3.91296	3.8787	5.06971	5.49459		+	104873	105130	258		Hypothetical protein
KPN_RS25835	hpaR	KPN_04790							√	0.49101	-1.02618	0.0220629							√	4.31335	2.10881	0.00796876		121	113	48	39	513	141		4.04617	3.34014	2.71197	2.59002	5.1506	4.21088		+	5248844	5249284	441		homoprotocatechuate degradation operon regulator%2C HpaR
KPN_RS02685	KPN_RS02685	KPN_00504							√	0.460683	-1.11815	0.0230511							√	2.90514	1.53861	0.0102294		24	34	9	11	70	27		1.73607	1.62211	0.359986	0.809801	2.28593	1.84759		+	554731	555651	921		myo-inosose-2 dehydratase
KPN_RS22620	KPN_RS22620	KPN_04195							√	0.442257	-1.17704	0.0285611							√	2.97002	1.57047	0.00934597		14	27	7	6	47	19		0.979342	1.29495	0.0189495	-0.0133208	1.71623	1.35163		+	4595028	4596395	1368		PTS beta-glucoside transporter subunit IIBC
KPN_RS21975	ilvN	KPN_04073							√	0.440016	-1.18437	0.0231147							√	2.84708	1.50948	0.00150764		67	183	48	31	239	117		3.19818	4.03322	2.71197	2.26352	4.05026	3.94274		-	4461463	4461750	288		acetolactate synthase isozyme 1 small subunit
KPN_RS23700	KPN_RS23700	KPN_04402							√	0.431121	-1.21384	0.0313159							√	2.68357	1.42415	0.0100084		19	46	9	11	53	34		1.40676	2.05275	0.359986	0.809801	1.88785	2.17475		-	4819728	4820960	1233
KPN_RS24385	KPN_RS24385								√	0.41878	-1.25574	0.0353268							√	2.72989	1.44884	0.0210259		16	28	5	9	41	20		1.16575	1.34648	-0.428509	0.534167	1.52142	1.42378		+	4951725	4951946	222
KPN_RS13980	fruB	KPN_02600							√	0.4144	-1.2709	0.00183267							√	6.3213	2.66022	0.000952092		799	915	338	221	4732	1435		6.76432	6.352	5.51507	5.0774	8.35477	7.55356		-	2854540	2855670	1131		bifunctional PTS fructose transporter subunit IIA/HPr protein
KPN_RS23295	metR	KPN_04324							√	0.396764	-1.33365	0.00336771							√	2.64457	1.40304	0.0019038		84	102	28	28	162	77		3.52224	3.19307	1.94495	2.11913	3.49067	3.34235		-	4731725	4732678	954		LysR family transcriptional regulator
KPN_RS22700	KPN_RS22700	KPN_04210							√	0.379329	-1.39848	0.0278801							√	2.65162	1.40688	0.0210856		10	20	5	3	23	13		0.513678	0.87114	-0.428509	-0.906406	0.700967	0.821113		-	4610093	4611079	987		rhamnose ABC transporter substrate-binding protein
KPN_RS24485	KPN_RS24485	KPN_04540							√	0.372491	-1.42472	0.0115287							√	2.03598	1.02572	0.0280887		24	50	9	11	43	23		1.73607	2.1718	0.359986	0.809801	1.58932	1.62081		-	4971080	4973623	2544
KPN_RS16825	KPN_RS16825	KPN_03141							√	0.36217	-1.46526	0.0179306							√	5.5952	2.48419	0.0222544		33	31	10	7	147	31		2.18745	1.49087	0.504376	0.19313	3.35095	2.04351		+	3445357	3446298	942		aliphatic sulfonate ABC transporter substrate-binding protein
KPN_pKPN3p05879	KPN_pKPN3p05879								√	0.355951	-1.49025	0.00355375							√	2.91628	1.54413	0.00763602		39	67	16	12	99	37		2.42514	2.5904	1.15645	0.930096	2.783	2.29504		+	28070	28651	582		Hypothetical protein
KPN_RS13970	fruA	KPN_02598							√	0.353072	-1.50196	7.89549e-05							√	8.51986	3.09083	5.78337e-05		835	1367	315	274	4389	3276		6.82786	6.93091	5.41356	5.3869	8.24622	8.74417		-	2851890	2853584	1695		PTS fructose transporter subunit EIIBC
KPN_RS13975	fruK	KPN_02599							√	0.339044	-1.56045	0.000399088							√	6.8085	2.76734	0.000290276		479	629	176	117	2426	890		6.02675	5.81165	4.57558	4.16276	7.39104	6.8647		-	2853601	2854539	939		1-phosphofructokinase
KPN_RS22930	btuB	KPN_04255							√	0.336921	-1.56952	0.0317415							√	2.38138	1.2518	0.000772273		870	450	167	154	860	378		6.88706	5.32897	4.50008	4.5577	5.89541	5.63038		+	4660313	4662169	1857		vitamin B12/cobalamin outer membrane transporter
KPN_RS01880	KPN_RS01880	KPN_00352							√	0.326786	-1.61358	0.0424518							√	4.23233	2.08145	0.0116987		5	6	1	1	12	7		-0.419208	-0.785972	-2.30298	-2.1288	-0.209765	-0.0268836		-	395049	395336	288		PTS mannose transporter subunit IIA
KPN_RS14245	yfaX	KPN_02653							√	0.289027	-1.79072	0.0280806							√	6.85488	2.77713	0.0198352		9	14	4	1	50	12		0.369288	0.371569	-0.718016	-2.1288	1.80459	0.710082		-	2921244	2922029	786		IclR family transcriptional regulator
KPN_RS12915	araF	KPN_02396							√	0.284472	-1.81364	0.0154082							√	2.66028	1.41158	0.0310524		10	12	2	2	13	7		0.513678	0.157444	-1.56601	-1.39183	-0.0987341	-0.0268836		-	2621811	2622791	981		arabinose ABC transporter substrate-binding protein
KPN_RS03965	cydB	KPN_00737							√	0.238738	-2.0665	0.00025855							√	6.98752	2.80478	0.0322323		946	2260	290	258	8681	930		7.00782	7.65601	5.29445	5.30026	9.23011	6.92809		+	830411	831550	1140		cytochrome bd oxidase subunit II
KPN_RS19005	ego	KPN_03507							√	0.230649	-2.11623	0.0455416							√	7.01322	2.81008	0.0346333		4	8	2	0	22	5		-0.708714	-0.398949	-1.56601	-3.71376	0.638232	-0.474343		-	3867848	3869335	1488		autoinducer 2 ABC transporter ATP-binding protein LsrA
KPN_RS21955	uhpT	KPN_04069							√	0.221833	-2.17245	0.0189755							√	3.95874	1.98504	0.0256716		18	53	3	9	39	31		1.33081	2.25506	-1.08059	0.534167	1.45016	2.04351		-	4456343	4457734	1392		hexose phosphate transporter
KPN_RS04465	KPN_RS04465	KPN_00828							√	0.211213	-2.24323	0.00407735							√	2.41045	1.2693	0.0374414		16	33	3	4	18	11		1.16575	1.57968	-1.08059	-0.543836	0.355832	0.589788		+	922556	923401	846		transketolase
KPN_pKPN3p05932	KPN_pKPN3p05932								√	0.204745	-2.2881	0.00424017							√	2.53968	1.34464	0.0381878		12	19	2	2	12	7		0.765217	0.79899	-1.56601	-1.39183	-0.209765	-0.0268836		+	71013	71192	180		Hypothetical protein
KPN_RS20630	livH	KPN_03819							√	0.200451	-2.31868	0.000571364							√	2.03269	1.02339	0.0288437		116	271	31	25	101	81		3.98555	4.5984	2.08934	1.95866	2.81171	3.41495		-	4173537	4174463	927		branched-chain amino acid ABC transporter permease LivH
KPN_RS08990	KPN_RS08990	KPN_01672							√	0.189054	-2.40313	0.0232419							√	7.36382	2.88045	0.0150442		5	6	0	1	15	5		-0.419208	-0.785972	-3.88794	-2.1288	0.100575	-0.474343		-	1849614	1850309	696		fimbrial protein
KPN_RS03960	cydA	KPN_00736							√	0.180907	-2.46668	3.0549e-06							√	10.2237	3.35384	0.0148087		2644	4194	514	428	22211	2288		8.49014	8.54787	6.11909	6.02939	10.5854	8.22641		+	828827	830395	1569		cytochrome bd-I ubiquinol oxidase subunit I
KPN_RS17970	yggB	KPN_03353							√	0.173273	-2.52888	3.40133e-06							√	2.19768	1.13598	0.000134926		4994	8835	958	843	4279	2072		9.40749	9.62268	7.01669	7.00648	8.2096	8.08338		-	3670919	3671776	858		mechanosensitive ion channel protein MscS
KPN_RS28225	KPN_RS28225								√	0.149408	-2.74267	0.0201123							√	10.0611	3.33072	0.00484384		9	6	1	0	19	8		0.369288	-0.785972	-2.30298	-3.71376	0.431781	0.153689		-	74798	75361	564		hypothetical protein
KPN_RS20615	livF	KPN_03816							√	0.142732	-2.80862	0.000144883							√	2.31488	1.21094	0.0253703		136	258	18	24	86	68		4.21412	4.52761	1.32151	1.90095	2.58101	3.16426		-	4170784	4171485	702		ABC transporter ATP-binding protein
KPN_RS01730	yaiZ	KPN_00322							√	0.141155	-2.82464	0.00908622							√	4.58553	2.19709	0.0247666		25	22	1	4	27	10		1.79379	1.00544	-2.30298	-0.543836	0.927738	0.458543		+	362921	363124	204		membrane protein
KPN_RS20625	livM	KPN_03818							√	0.134105	-2.89857	7.78866e-05							√	2.31901	1.21351	0.00747109		154	304	24	21	100	67		4.39282	4.76389	1.72677	1.7125	2.79743	3.14304		-	4172263	4173540	1278		branched-chain amino acid ABC transporter permease
KPN_RS02585	KPN_RS02585	KPN_00487							√	0.106165	-3.23562	0.0439136							√	24.9896	4.64326	0.0144977		149	47	3	12	496	99		4.34536	2.08344	-1.08059	0.930096	5.10203	3.70285		+	532378	532671	294		hypothetical protein
SoxS Induced	Highly up-regulated	116
	up-regulated	106
SoxS Repressed	highly down-regulated	20
	down-regulated	14
		256
Total	soxS induced	222
	soxS rerpressed	34
		256
