## Supplementary table S2 for "Analysis of the oxidative stress regulon identifies *soxS* as a genetic target for resistance reversal in multi-drug resistant *Klebsiella pneumoniae*"

### Sheet: Table S2
Table S2: Metabolic activities of K. pneumoniae MGH78578 WT and its isogenic ΔsoxS mutant grown in multiple conditions on OmniLog microarray platform. Significant metabolic changes were conidered for Delta activities <-2 and >2,
#plate_id	well_id	chemical	category	moa	KEGG_id	Delta activities
PM01	A01	Negative Control	carbon	C-Source, negative control		0
PM01	A02	L-Arabinose	carbon	C-Source, carbohydrate	C00259	0
PM01	A03	N-Acetyl-D-Glucosamine	carbon	C-Source, carbohydrate	C00140	-1
PM01	A04	D-Saccharic acid	carbon	C-Source, carboxylic acid	C00818	0
PM01	A05	Succinic acid	carbon	C-Source, carboxylic acid	C00042	0
PM01	A06	D-Galactose	carbon	C-Source, carbohydrate	C00124	0
PM01	A07	L-Aspartic acid	carbon	C-Source, amino acid	C00049	0
PM01	A08	L-Proline	carbon	C-Source, amino acid	C00148	0
PM01	A09	D-Alanine	carbon	C-Source, amino acid	C00133	0
PM01	A10	D-Trehalose	carbon	C-Source, carbohydrate	C01083	0
PM01	A11	D-Mannose	carbon	C-Source, carbohydrate	C00159	0
PM01	A12	Dulcitol	carbon	C-Source, carbohydrate	C01697	0
PM01	B01	D-Serine	carbon	C-Source, amino acid	C00740	-1
PM01	B02	D-Sorbitol	carbon	C-Source, carbohydrate	C00794	0
PM01	B03	Glycerol	carbon	C-Source, carbohydrate	C00116	0
PM01	B04	L-Fucose	carbon	C-Source, carbohydrate	C01019	0
PM01	B05	D-Glucuronic acid	carbon	C-Source, carboxylic acid	C00191	0
PM01	B06	D-Gluconic acid	carbon	C-Source, carboxylic acid	C00257	0
PM01	B07	DL-a-Glycerol Phosphate	carbon	C-Source, carbohydrate	C00093	0
PM01	B08	D-Xylose	carbon	C-Source, carbohydrate	C00181	0
PM01	B09	L-Lactic acid	carbon	C-Source, carboxylic acid	C01432	0
PM01	B10	Formic acid	carbon	C-Source, carboxylic acid	C00058	0
PM01	B11	D-Mannitol	carbon	C-Source, carbohydrate	C00392	0
PM01	B12	L-Glutamic acid	carbon	C-Source, amino acid	C00025	0
PM01	C01	D-Glucose-6-Phosphate	carbon	C-Source, carbohydrate	C00092	0
PM01	C02	D-Galactonic acid-g-Lactone	carbon	C-Source, carboxylic acid	C03383	0
PM01	C03	DL-Malic acid	carbon	C-Source, carboxylic acid	C00497	0
PM01	C04	D-Ribose	carbon	C-Source, carbohydrate	C00121	0
PM01	C05	Tween 20	carbon	C-Source, fatty acid	C11624	0
PM01	C06	L-Rhamnose	carbon	C-Source, carbohydrate	C00507	0
PM01	C07	D-Fructose	carbon	C-Source, carbohydrate	C00095	0
PM01	C08	Acetic acid	carbon	C-Source, carboxylic acid	C00033	0
PM01	C09	a-D-Glucose	carbon	C-Source, carbohydrate	C00031	0
PM01	C10	Maltose	carbon	C-Source, carbohydrate	C00208	0
PM01	C11	D-Melibiose	carbon	C-Source, carbohydrate	C05402	0
PM01	C12	Thymidine	carbon	C-Source, carbohydrate	C00214	0
PM01	D01	L-Asparagine	carbon	C-Source, amino acid	C00152	0
PM01	D02	D-Aspartic acid	carbon	C-Source, amino acid	C00402	0
PM01	D03	D-Glucosaminic acid	carbon	C-Source, carboxylic acid	C03752	0
PM01	D04	1,2-Propanediol	carbon	C-Source, alcohol	C00583	0
PM01	D05	Tween 40	carbon	C-Source, fatty acid		0
PM01	D06	a-Ketoglutaric acid	carbon	C-Source, carboxylic acid	C00026	0
PM01	D07	a-Ketobutyric acid	carbon	C-Source, carboxylic acid	C00109	0
PM01	D08	a-Methyl-D-Galactoside	carbon	C-Source, carbohydrate	C03619	0
PM01	D09	a-D-Lactose	carbon	C-Source, carbohydrate	C00243	0
PM01	D10	Lactulose	carbon	C-Source, carbohydrate	C07064	0
PM01	D11	Sucrose	carbon	C-Source, carbohydrate	C00089	0
PM01	D12	Uridine	carbon	C-Source, carbohydrate	C00299	0
PM01	E01	L-Glutamine	carbon	C-Source, amino acid	C00064	0
PM01	E02	m-Tartaric acid	carbon	C-Source, carboxylic acid	C00552	0
PM01	E03	D-Glucose-1-Phosphate	carbon	C-Source, carbohydrate	C00103	0
PM01	E04	D-Fructose-6-Phosphate	carbon	C-Source, carbohydrate	C00085	1
PM01	E05	Tween 80	carbon	C-Source, fatty acid	C11625	0
PM01	E06	a-Hydroxyglutaric acid-g-Lactone	carbon	C-Source, carboxylic acid		0
PM01	E07	a-Hydroxybutyric acid	carbon	C-Source, carboxylic acid	C05984	0
PM01	E08	b-Methyl-D-Glucoside	carbon	C-Source, carbohydrate		0
PM01	E09	Adonitol	carbon	C-Source, carbohydrate	C00474	0
PM01	E10	Maltotriose	carbon	C-Source, carbohydrate	C01835	0
PM01	E11	2`-Deoxyadenosine	carbon	C-Source, carbohydrate	C00559	0
PM01	E12	Adenosine	carbon	C-Source, carbohydrate	C00212	0
PM01	F01	Gly-Asp	carbon	C-Source, amino acid	C02871	0
PM01	F02	Citric acid	carbon	C-Source, carboxylic acid	C00158	0
PM01	F03	m-Inositol	carbon	C-Source, carbohydrate	C00137	0
PM01	F04	D-Threonine	carbon	C-Source, amino acid	C00820	0
PM01	F05	Fumaric acid	carbon	C-Source, carboxylic acid	C00122	0
PM01	F06	Bromosuccinic acid	carbon	C-Source, carboxylic acid		0
PM01	F07	Propionic acid	carbon	C-Source, carboxylic acid	C00163	0
PM01	F08	Mucic acid	carbon	C-Source, carboxylic acid	C01807	0
PM01	F09	Glycolic acid	carbon	C-Source, carboxylic acid	C00160	0
PM01	F10	Glyoxylic acid	carbon	C-Source, carboxylic acid	C00048	0
PM01	F11	D-Cellobiose	carbon	C-Source, carbohydrate	C00185	0
PM01	F12	Inosine	carbon	C-Source, carbohydrate	C00294	0
PM01	G01	Gly-Glu	carbon	C-Source, amino acid		0
PM01	G02	Tricarballylic acid	carbon	C-Source, carboxylic acid		0
PM01	G03	L-Serine	carbon	C-Source, amino acid	C00065	0
PM01	G04	L-Threonine	carbon	C-Source, amino acid	C00188	0
PM01	G05	L-Alanine	carbon	C-Source, amino acid	C00041	0
PM01	G06	Ala-Gly	carbon	C-Source, amino acid		0
PM01	G07	Acetoacetic acid	carbon	C-Source, carboxylic acid	C00164	0
PM01	G08	N-Acetyl-D-Mannosamine	carbon	C-Source, carbohydrate	C00645	0
PM01	G09	Mono-Methylsuccinate	carbon	C-Source, carboxylic acid		0
PM01	G10	Methylpyruvate	carbon	C-Source, ester		0
PM01	G11	D-Malic acid	carbon	C-Source, carboxylic acid	C00497	0
PM01	G12	L-Malic acid	carbon	C-Source, carboxylic acid	C00149	0
PM01	H01	Gly-Pro	carbon	C-Source, amino acid		0
PM01	H02	p-Hydroxyphenyl Acetic acid	carbon	C-Source, carboxylic acid	C00642	0
PM01	H03	m-Hydroxyphenyl Acetic acid	carbon	C-Source, carboxylic acid	C05593	0
PM01	H04	Tyramine	carbon	C-Source, amine	C00483	0
PM01	H05	D-Psicose	carbon	C-Source, carbohydrate	C06468	0
PM01	H06	L-Lyxose	carbon	C-Source, carbohydrate	C01508	0
PM01	H07	Glucuronamide	carbon	C-Source, amide	D01791	0
PM01	H08	Pyruvic acid	carbon	C-Source, carboxylic acid	C00022	0
PM01	H09	L-Galactonic acid-g-Lactone	carbon	C-Source, carboxylic acid	C01115	0
PM01	H10	D-Galacturonic acid	carbon	C-Source, carboxylic acid	C00333	0
PM01	H11	Phenylethylamine	carbon	C-Source, amine	C05332	0
PM01	H12	2-Aminoethanol	carbon	C-Source, alcohol	C00189	0
PM02	A01	Negative Control	carbon	C-Source, negative control		0
PM02	A02	Chondroitin Sulfate C	carbon	C-Source, polymer	C00635	1
PM02	A03	a-Cyclodextrin	carbon	C-Source, polymer		1
PM02	A04	b-Cyclodextrin	carbon	C-Source, polymer		2
PM02	A05	g-Cyclodextrin	carbon	C-Source, polymer		0
PM02	A06	Dextrin	carbon	C-Source, polymer	C00721	0
PM02	A07	Gelatin	carbon	C-Source, polymer	C01498	0
PM02	A08	Glycogen	carbon	C-Source, polymer	C00182	0
PM02	A09	Inulin	carbon	C-Source, polymer	C00368	0
PM02	A10	Laminarin	carbon	C-Source, polymer	C00771	0
PM02	A11	Mannan	carbon	C-Source, polymer	C00464	-1
PM02	A12	Pectin	carbon	C-Source, polymer	C00714	0
PM02	B01	N-Acetyl-D-Galactosamine	carbon	C-Source, carbohydrate	C01074	0
PM02	B02	N-Acetyl-Neuraminic acid	carbon	C-Source, carboxylic acid	C00270	0
PM02	B03	b-D-Allose	carbon	C-Source, carbohydrate	C01487	0
PM02	B04	Amygdalin	carbon	C-Source, carbohydrate	C08325	0
PM02	B05	D-Arabinose	carbon	C-Source, carbohydrate	C00216	0
PM02	B06	D-Arabitol	carbon	C-Source, carbohydrate	C01904	0.5
PM02	B07	L-Arabitol	carbon	C-Source, carbohydrate	C00532	0
PM02	B08	Arbutin	carbon	C-Source, carbohydrate	C06186	0.5
PM02	B09	2-Deoxy-D-Ribose	carbon	C-Source, carbohydrate	C01801	0
PM02	B10	i-Erythritol	carbon	C-Source, carbohydrate	C00503	0
PM02	B11	D-Fucose	carbon	C-Source, carbohydrate	C01018	0
PM02	B12	3-O-b-D-Galactopyranosyl-D-Arabinose	carbon	C-Source, carbohydrate		0
PM02	C01	Gentiobiose	carbon	C-Source, carbohydrate	C08240	0.5
PM02	C02	L-Glucose	carbon	C-Source, carbohydrate		0
PM02	C03	D-Lactitol	carbon	C-Source, carbohydrate		0
PM02	C04	D-Melezitose	carbon	C-Source, carbohydrate	C08243	0
PM02	C05	Maltitol	carbon	C-Source, carbohydrate	G00275	-0.5
PM02	C06	a-Methyl-D-Glucoside	carbon	C-Source, carbohydrate		0.5
PM02	C07	b-Methyl-D-Galactoside	carbon	C-Source, carbohydrate	C03619	1
PM02	C08	3-Methylglucose	carbon	C-Source, carbohydrate		0
PM02	C09	b-Methyl-D-Glucuronic acid	carbon	C-Source, carboxylic acid	C08350	0.5
PM02	C10	a-Methyl-D-Mannoside	carbon	C-Source, carbohydrate		0
PM02	C11	b-Methyl-D-Xyloside	carbon	C-Source, carbohydrate		0
PM02	C12	Palatinose	carbon	C-Source, carbohydrate	C01742	1
PM02	D01	D-Raffinose	carbon	C-Source, carbohydrate	C00492	0
PM02	D02	Salicin	carbon	C-Source, carbohydrate	C01451	0.5
PM02	D03	Sedoheptulosan	carbon	C-Source, carbohydrate		0
PM02	D04	L-Sorbose	carbon	C-Source, carbohydrate	C00247	0
PM02	D05	Stachyose	carbon	C-Source, carbohydrate	C01613	0.5
PM02	D06	D-Tagatose	carbon	C-Source, carbohydrate	C00795	-0.5
PM02	D07	Turanose	carbon	C-Source, carbohydrate	G03588	0.5
PM02	D08	Xylitol	carbon	C-Source, carbohydrate	C00379	0
PM02	D09	N-Acetyl-D-Glucosaminitol	carbon	C-Source, carbohydrate		2
PM02	D10	g-Amino-N-Butyric acid	carbon	C-Source, carboxylic acid	C00334	-0.5
PM02	D11	d-Amino Valeric acid	carbon	C-Source, carboxylic acid	C00431	0.5
PM02	D12	Butyric acid	carbon	C-Source, carboxylic acid	C00246	1
PM02	E01	Capric acid	carbon	C-Source, carboxylic acid	C01571	0
PM02	E02	Caproic acid	carbon	C-Source, carboxylic acid	C01585	0
PM02	E03	Citraconic acid	carbon	C-Source, carboxylic acid	C02226	0.5
PM02	E04	Citramalic acid	carbon	C-Source, carboxylic acid	C00815	0
PM02	E05	D-Glucosamine	carbon	C-Source, carbohydrate	C00329	0.5
PM02	E06	2-Hydroxybenzoic acid	carbon	C-Source, carboxylic acid	C00805	0
PM02	E07	4-Hydroxybenzoic acid	carbon	C-Source, carboxylic acid	C00156	-1
PM02	E08	b-Hydroxybutyric acid	carbon	C-Source, carboxylic acid	C01089	0
PM02	E09	g-Hydroxybutyric acid	carbon	C-Source, carboxylic acid	C00989	0
PM02	E10	a-Keto-Valeric acid	carbon	C-Source, carboxylic acid	C00567	0
PM02	E11	Itaconic acid	carbon	C-Source, carboxylic acid	C00490	0
PM02	E12	5-Keto-D-Gluconic acid	carbon	C-Source, carboxylic acid	C01062	0.5
PM02	F01	D-Lactic acid Methyl Ester	carbon	C-Source, ester		0
PM02	F02	Malonic acid	carbon	C-Source, carboxylic acid	C00383	0
PM02	F03	Melibionic acid	carbon	C-Source, carbohydrate		0
PM02	F04	Oxalic acid	carbon	C-Source, carboxylic acid	C00209	0.5
PM02	F05	Oxalomalic acid	carbon	C-Source, carboxylic acid	C01990	0
PM02	F06	Quinic acid	carbon	C-Source, carboxylic acid	C00296	0.5
PM02	F07	D-Ribono-1,4-Lactone	carbon	C-Source, carboxylic acid		2
PM02	F08	Sebacic acid	carbon	C-Source, carboxylic acid	C08277	0
PM02	F09	Sorbic acid	carbon	C-Source, carboxylic acid		0
PM02	F10	Succinamic acid	carbon	C-Source, carboxylic acid		0
PM02	F11	D-Tartaric acid	carbon	C-Source, carboxylic acid	C02107	-1
PM02	F12	L-Tartaric acid	carbon	C-Source, carboxylic acid	C00898	0
PM02	G01	Acetamide	carbon	C-Source, amide	C06244	0
PM02	G02	L-Alaninamide	carbon	C-Source, amide		0.5
PM02	G03	N-Acetyl-L-Glutamic acid	carbon	C-Source, amino acid	C00624	0
PM02	G04	L-Arginine	carbon	C-Source, amino acid	C00062	0
PM02	G05	Glycine	carbon	C-Source, amino acid	C00037	3
PM02	G06	L-Histidine	carbon	C-Source, amino acid	C00135	0
PM02	G07	L-Homoserine	carbon	C-Source, amino acid	C00263	0
PM02	G08	Hydroxy-L-Proline	carbon	C-Source, amino acid	C01015	0
PM02	G09	L-Isoleucine	carbon	C-Source, amino acid	C00407	0
PM02	G10	L-Leucine	carbon	C-Source, amino acid	C00123	0
PM02	G11	L-Lysine	carbon	C-Source, amino acid	C00047	0
PM02	G12	L-Methionine	carbon	C-Source, amino acid	C00073	0
PM02	H01	L-Ornithine	carbon	C-Source, amino acid	C00077	2.5
PM02	H02	L-Phenylalanine	carbon	C-Source, amino acid	C00079	0
PM02	H03	L-Pyroglutamic acid	carbon	C-Source, amino acid	C02238	0
PM02	H04	L-Valine	carbon	C-Source, amino acid	C00183	0
PM02	H05	D,L-Carnitine	carbon	C-Source, carboxylic acid	C00487	0
PM02	H06	sec-Butylamine	carbon	C-Source, amine		0
PM02	H07	D,L-Octopamine	carbon	C-Source, amine	C04227	0.5
PM02	H08	Putrescine	carbon	C-Source, amine	C00134	0.5
PM02	H09	Dihydroxyacetone	carbon	C-Source, alcohol	C00184	0.5
PM02	H10	2,3-Butanediol	carbon	C-Source, alcohol	C03044	0
PM02	H11	2,3-Butanedione	carbon	C-Source, alcohol	C00741	0
PM02	H12	3-Hydroxy-2-buta	carbon	C-Source, alcohol	C00466	0
PM03	A01	Negative Control	nitrogen	N-Source, Negative control		0
PM03	A02	Ammonia	nitrogen	N-Source, inorganic	C00014	0
PM03	A03	Nitrite	nitrogen	N-Source, inorganic	C00088	0.5
PM03	A04	Nitrate	nitrogen	N-Source, inorganic	C00244	0.5
PM03	A05	Urea	nitrogen	N-Source, other	C00086	0.5
PM03	A06	Biuret	nitrogen	N-Source, other	C06555	1
PM03	A07	L-Alanine	nitrogen	N-Source, amino acid	C00041	0
PM03	A08	L-Arginine	nitrogen	N-Source, amino acid	C00062	0
PM03	A09	L-Asparagine	nitrogen	N-Source, amino acid	C00152	1
PM03	A10	L-Aspartic acid	nitrogen	N-Source, amino acid	C00049	1
PM03	A11	L-Cysteine	nitrogen	N-Source, amino acid	C00097	1
PM03	A12	L-Glutamic acid	nitrogen	N-Source, amino acid	C00025	0
PM03	B01	L-Glutamine	nitrogen	N-Source, amino acid	C00064	0.5
PM03	B02	Glycine	nitrogen	N-Source, amino acid	C00037	0.5
PM03	B03	L-Histidine	nitrogen	N-Source, amino acid	C00135	0.5
PM03	B04	L-Isoleucine	nitrogen	N-Source, amino acid	C00407	2
PM03	B05	L-Leucine	nitrogen	N-Source, amino acid	C00123	1
PM03	B06	L-Lysine	nitrogen	N-Source, amino acid	C00047	1
PM03	B07	L-Methionine	nitrogen	N-Source, amino acid	C00073	1
PM03	B08	L-Phenylalanine	nitrogen	N-Source, amino acid	C00079	0
PM03	B09	L-Proline	nitrogen	N-Source, amino acid	C00148	1
PM03	B10	L-Serine	nitrogen	N-Source, amino acid	C00065	1
PM03	B11	L-Threonine	nitrogen	N-Source, amino acid	C00188	0
PM03	B12	L-Tryptophan	nitrogen	N-Source, amino acid	C00078	1
PM03	C01	L-Tyrosine	nitrogen	N-Source, amino acid	C00082	1
PM03	C02	L-Valine	nitrogen	N-Source, amino acid	C00183	1
PM03	C03	D-Alanine	nitrogen	N-Source, amino acid	C00133	0.5
PM03	C04	D-Asparagine	nitrogen	N-Source, amino acid	C01905	0.5
PM03	C05	D-Aspartic acid	nitrogen	N-Source, amino acid	C00402	0
PM03	C06	D-Glutamic acid	nitrogen	N-Source, amino acid	C00217	0
PM03	C07	D-Lysine	nitrogen	N-Source, amino acid	C00739	0
PM03	C08	D-Serine	nitrogen	N-Source, amino acid	C00740	0
PM03	C09	D-Valine	nitrogen	N-Source, amino acid	C06417	0
PM03	C10	L-Citrulline	nitrogen	N-Source, amino acid	C00327	0
PM03	C11	L-Homoserine	nitrogen	N-Source, amino acid	C00263	0
PM03	C12	L-Ornithine	nitrogen	N-Source, amino acid	C00077	0
PM03	D01	N-Acetyl-L-Glutamic acid	nitrogen	N-Source, amino acid	C00624	0
PM03	D02	N-Phthaloyl-L-Glutamic acid	nitrogen	N-Source, amino acid		0.5
PM03	D03	L-Pyroglutamic acid	nitrogen	N-Source, amino acid	C02238	0
PM03	D04	Hydroxylamine	nitrogen	N-Source, other	C00192	0
PM03	D05	Methylamine	nitrogen	N-Source, other	C00218	0
PM03	D06	N-Amylamine	nitrogen	N-Source, other		0
PM03	D07	N-Butylamine	nitrogen	N-Source, other		0
PM03	D08	Ethylamine	nitrogen	N-Source, other	C00797	0
PM03	D09	Ethanolamine	nitrogen	N-Source, other	C00189	1
PM03	D10	Ethylenediamine	nitrogen	N-Source, other	C12511	0
PM03	D11	Putrescine	nitrogen	N-Source, other	C00134	0
PM03	D12	Agmatine	nitrogen	N-Source, other	C00179	1
PM03	E01	Histamine	nitrogen	N-Source, other	C00388	0
PM03	E02	b-Phenylethylamine	nitrogen	N-Source, other	C05332	0
PM03	E03	Tyramine	nitrogen	N-Source, other	C00483	0.5
PM03	E04	Acetamide	nitrogen	N-Source, other	C06244	0
PM03	E05	Formamide	nitrogen	N-Source, other	C00488	0
PM03	E06	Glucuronamide	nitrogen	N-Source, other	D01791	1
PM03	E07	DL-Lactamide	nitrogen	N-Source, other		0
PM03	E08	D-Glucosamine	nitrogen	N-Source, other	C00329	2
PM03	E09	D-Galactosamine	nitrogen	N-Source, other	C02262	0
PM03	E10	D-Mannosamine	nitrogen	N-Source, other	C03570	0
PM03	E11	N-Acetyl-D-Glucosamine	nitrogen	N-Source, other	C00140	1
PM03	E12	N-Acetyl-D-Galactosamine	nitrogen	N-Source, other	C01074	0
PM03	F01	N-Acetyl-D-Mannosamine	nitrogen	N-Source, other	C00645	0
PM03	F02	Adenine	nitrogen	N-Source, other	C00147	0.5
PM03	F03	Adenosine	nitrogen	N-Source, other	C00212	0.5
PM03	F04	Cytidine	nitrogen	N-Source, other	C00475	0
PM03	F05	Cytosine	nitrogen	N-Source, other	C00380	0.5
PM03	F06	Guanine	nitrogen	N-Source, other	C00242	0
PM03	F07	Guanosine	nitrogen	N-Source, other	C00387	0
PM03	F08	Thymine	nitrogen	N-Source, other	C00178	0
PM03	F09	Thymidine	nitrogen	N-Source, other	C00214	0
PM03	F10	Uracil	nitrogen	N-Source, other	C00106	0
PM03	F11	Uridine	nitrogen	N-Source, other	C00299	0
PM03	F12	Inosine	nitrogen	N-Source, other	C00294	0
PM03	G01	Xanthine	nitrogen	N-Source, other	C00385	1
PM03	G02	Xanthosine	nitrogen	N-Source, other	C01762	1
PM03	G03	Uric acid	nitrogen	N-Source, other	C00366	0.5
PM03	G04	Alloxan	nitrogen	N-Source, other	C07599	2
PM03	G05	Allantoin	nitrogen	N-Source, other	C01551	0.5
PM03	G06	Parabanic acid	nitrogen	N-Source, other		1
PM03	G07	DL-a-Amino-N-Butyric acid	nitrogen	N-Source, other	C02261	1
PM03	G08	g-Amino-N-Butyric acid	nitrogen	N-Source, other	C00334	1
PM03	G09	e-Amino-N-Caproic acid	nitrogen	N-Source, other	C02378	0
PM03	G10	DL-a-Amino-Caprylic acid	nitrogen	N-Source, other		0
PM03	G11	d-Amino-N-Valeric acid	nitrogen	N-Source, other	C00431	0
PM03	G12	a-Amino-N-Valeric acid	nitrogen	N-Source, other	C01826	0
PM03	H01	Ala-Asp	nitrogen	N-Source, peptide	C02871	0.5
PM03	H02	Ala-Gln	nitrogen	N-Source, peptide		0.5
PM03	H03	Ala-Glu	nitrogen	N-Source, peptide		0.5
PM03	H04	Ala-Gly	nitrogen	N-Source, peptide		0
PM03	H05	Ala-His	nitrogen	N-Source, peptide		0.5
PM03	H06	Ala-Leu	nitrogen	N-Source, peptide	C05035	0.5
PM03	H07	Ala-Thr	nitrogen	N-Source, peptide		0.5
PM03	H08	Gly-Asn	nitrogen	N-Source, peptide		0.5
PM03	H09	Gly-Gln	nitrogen	N-Source, peptide		1
PM03	H10	Gly-Glu	nitrogen	N-Source, peptide		1
PM03	H11	Gly-Met	nitrogen	N-Source, peptide		0
PM03	H12	Met-Ala	nitrogen	N-Source, peptide		0
PM04	A01	Negative Control	phosphate & sulphur	P-Source, Negative control		0
PM04	A02	Phosphate	phosphate & sulphur	P-Source, inorganic	C00009	0.5
PM04	A03	Pyrophosphate	phosphate & sulphur	P-Source, inorganic	C00013	0.5
PM04	A04	Trimetaphosphate	phosphate & sulphur	P-Source, inorganic	C02466	0.5
PM04	A05	Tripolyphosphate	phosphate & sulphur	P-Source, inorganic	C00536	0.5
PM04	A06	Triethyl Phosphate	phosphate & sulphur	P-Source, organic		-0.5
PM04	A07	Hypophosphite	phosphate & sulphur	P-Source, inorganic		0
PM04	A08	Adenosine 2`-Monophosphate	phosphate & sulphur	P-Source, organic	C00946	0.5
PM04	A09	Adenosine 3`-Monophosphate	phosphate & sulphur	P-Source, organic	C01367	0.5
PM04	A10	Adenosine 5`-Monophosphate	phosphate & sulphur	P-Source, organic	C00020	0.5
PM04	A11	Adenosine 2`,3`-Cyclic Monophosphate	phosphate & sulphur	P-Source, organic		1
PM04	A12	Adenosine 3`,5`-Cyclic Monophosphate	phosphate & sulphur	P-Source, organic	C00575	1
PM04	B01	Thiophosphate	phosphate & sulphur	P-Source, inorganic		0.5
PM04	B02	Dithiophosphate	phosphate & sulphur	P-Source, inorganic		0.5
PM04	B03	DL-a-Glycerol Phosphate	phosphate & sulphur	P-Source, organic	C00093	0.5
PM04	B04	b-Glycerol Phosphate	phosphate & sulphur	P-Source, organic	C02979	0.5
PM04	B05	Carbamyl Phosphate	phosphate & sulphur	P-Source, organic	C00169	0.5
PM04	B06	D-2-Phospho-Glyceric acid	phosphate & sulphur	P-Source, organic	C00631	0.5
PM04	B07	D-3-Phospho-Glyceric acid	phosphate & sulphur	P-Source, organic	C00197	0.5
PM04	B08	Guanosine 2`-Monophosphate	phosphate & sulphur	P-Source, organic		0.5
PM04	B09	Guanosine 3`-Monophosphate	phosphate & sulphur	P-Source, organic	C06193	0.5
PM04	B10	Guanosine 5`-Monophosphate	phosphate & sulphur	P-Source, organic	C00144	1.5
PM04	B11	Guanosine 2`,3`-Cyclic Monophosphate	phosphate & sulphur	P-Source, organic		0.5
PM04	B12	Guanosine 3`,5`-Cyclic Monophosphate	phosphate & sulphur	P-Source, organic	C00942	0.5
PM04	C01	Phosphoenol Pyruvate	phosphate & sulphur	P-Source, organic	C00074	0.5
PM04	C02	Phospho-Glycolic acid	phosphate & sulphur	P-Source, organic	C00988	0.5
PM04	C03	D-Glucose-1-Phosphate	phosphate & sulphur	P-Source, organic	C00103	0.5
PM04	C04	D-Glucose-6-Phosphate	phosphate & sulphur	P-Source, organic	C00092	0.5
PM04	C05	2-Deoxy-D-Glucose 6-Phosphate	phosphate & sulphur	P-Source, organic	C06369	0.5
PM04	C06	D-Glucosamine-6-Phosphate	phosphate & sulphur	P-Source, organic	C00352	0.5
PM04	C07	6-Phospho-Gluconic acid	phosphate & sulphur	P-Source, organic		0.5
PM04	C08	Cytidine 2`-Monophosphate	phosphate & sulphur	P-Source, organic	C03104	0.5
PM04	C09	Cytidine 3`-Monophosphate	phosphate & sulphur	P-Source, organic	C05822	0.5
PM04	C10	Cytidine 5`-Monophosphate	phosphate & sulphur	P-Source, organic	C00055	1.5
PM04	C11	Cytidine 2`,3`-Cyclic Monophosphate	phosphate & sulphur	P-Source, organic		0.5
PM04	C12	Cytidine 3`,5`-Cyclic Monophosphate	phosphate & sulphur	P-Source, organic	C00941	0.5
PM04	D01	D-Mannose-1-Phosphate	phosphate & sulphur	P-Source, organic	C00636	0.5
PM04	D02	D-Mannose-6-Phosphate	phosphate & sulphur	P-Source, organic	C00275	0.5
PM04	D03	Cysteamine-S-Phosphate	phosphate & sulphur	P-Source, organic		0.5
PM04	D04	Phospho-L-Arginine	phosphate & sulphur	P-Source, organic	C05945	0.5
PM04	D05	O-Phospho-D-Serine	phosphate & sulphur	P-Source, organic	C02532	0.5
PM04	D06	O-Phospho-L-Serine	phosphate & sulphur	P-Source, organic	C01005	0.5
PM04	D07	O-Phospho-L-Threonine	phosphate & sulphur	P-Source, organic		0.5
PM04	D08	Uridine 2`-Monophosphate	phosphate & sulphur	P-Source, organic	C03031	0.5
PM04	D09	Uridine 3`-Monophosphate	phosphate & sulphur	P-Source, organic	C01368	0.5
PM04	D10	Uridine 5`-Monophosphate	phosphate & sulphur	P-Source, organic	C00105	1.5
PM04	D11	Uridine 2`,3`-Cyclic Monophosphate	phosphate & sulphur	P-Source, organic	C02355	1.5
PM04	D12	Uridine 3`,5`-Cyclic Monophosphate	phosphate & sulphur	P-Source, organic		1
PM04	E01	O-Phospho-D-Tyrosine	phosphate & sulphur	P-Source, organic	C06501	0.5
PM04	E02	O-Phospho-L-Tyrosine	phosphate & sulphur	P-Source, organic	C06501	0.5
PM04	E03	Phosphocreatine	phosphate & sulphur	P-Source, organic	C02305	0.5
PM04	E04	Phosphoryl Choline	phosphate & sulphur	P-Source, organic	C00588	0.5
PM04	E05	O-Phosphoryl-Ethanolamine	phosphate & sulphur	P-Source, organic	C00346	0.5
PM04	E06	Phosphono Acetic acid	phosphate & sulphur	P-Source, organic	C05682	1.5
PM04	E07	2-Aminoethyl Phosphonic acid	phosphate & sulphur	P-Source, organic	C03557	1
PM04	E08	Methylene Diphosphonic acid	phosphate & sulphur	P-Source, organic		1.5
PM04	E09	Thymidine 3`-Monophosphate	phosphate & sulphur	P-Source, organic		0.5
PM04	E10	Thymidine 5`-Monophosphate	phosphate & sulphur	P-Source, organic	C00364	0.5
PM04	E11	Inositol Hexaphosphate	phosphate & sulphur	P-Source, organic	C01204	1.5
PM04	E12	Thymidine 3`,5`-Cyclic Monophosphate	phosphate & sulphur	P-Source, organic		1
PM04	F01	Negative Control	phosphate & sulphur	S-Source, Negative control		0
PM04	F02	Sulfate	phosphate & sulphur	S-Source, inorganic	C00059	0
PM04	F03	Thiosulfate	phosphate & sulphur	S-Source, inorganic	C00320	0
PM04	F04	Tetrathionate	phosphate & sulphur	S-Source, inorganic	C02084	-0.5
PM04	F05	Thiophosphate	phosphate & sulphur	S-Source, inorganic		0
PM04	F06	Dithiophosphate	phosphate & sulphur	S-Source, inorganic		0
PM04	F07	L-Cysteine	phosphate & sulphur	S-Source, organic	C00097	0
PM04	F08	D-Cysteine	phosphate & sulphur	S-Source, organic	C00793	0
PM04	F09	Cys-Gly	phosphate & sulphur	S-Source, organic		0.5
PM04	F10	L-Cysteic acid	phosphate & sulphur	S-Source, organic	C00506	-0.5
PM04	F11	Cysteamine	phosphate & sulphur	S-Source, organic	C01678	0
PM04	F12	L-Cysteine Sulfinic acid	phosphate & sulphur	S-Source, organic	C00606	0
PM04	G01	N-Acetyl-L-Cysteine	phosphate & sulphur	S-Source, organic	C06809	0.5
PM04	G02	S-Methyl-L-Cysteine	phosphate & sulphur	S-Source, organic	C03540	0
PM04	G03	Cystathionine	phosphate & sulphur	S-Source, organic	C00542	0
PM04	G04	Lanthionine	phosphate & sulphur	S-Source, organic		0
PM04	G05	Glutathione	phosphate & sulphur	S-Source, organic	C00051	0
PM04	G06	DL-Ethionine	phosphate & sulphur	S-Source, organic	C11227	0.5
PM04	G07	L-Methionine	phosphate & sulphur	S-Source, organic	C00073	0
PM04	G08	D-Methionine	phosphate & sulphur	S-Source, organic	C00855	0.5
PM04	G09	Gly-Met	phosphate & sulphur	S-Source, organic		-0.5
PM04	G10	N-Acetyl-D,L-Methionine	phosphate & sulphur	S-Source, organic	C02712	0
PM04	G11	L-Methionine Sulfoxide	phosphate & sulphur	S-Source, organic	C02989	0
PM04	G12	L-Methionine Sulfone	phosphate & sulphur	S-Source, organic		0
PM04	H01	L-Djenkolic acid	phosphate & sulphur	S-Source, organic	C08275	0
PM04	H02	Thiourea	phosphate & sulphur	S-Source, organic	C14415	0
PM04	H03	1-Thio-b-D-Glucose	phosphate & sulphur	S-Source, organic		0
PM04	H04	DL-Lipoamide	phosphate & sulphur	S-Source, organic	C00248	0
PM04	H05	Taurocholic acid	phosphate & sulphur	S-Source, organic	C05122	0
PM04	H06	Taurine	phosphate & sulphur	S-Source, organic	C00245	0
PM04	H07	Hypotaurine	phosphate & sulphur	S-Source, organic	C00519	0
PM04	H08	p-Aminobenzene Sulfonic acid	phosphate & sulphur	S-Source, organic	C00568	0
PM04	H09	Butane Sulfonic acid	phosphate & sulphur	S-Source, organic		0
PM04	H10	2-Hydroxyethane Sulfonic acid	phosphate & sulphur	S-Source, organic	C05123	0
PM04	H11	Methane Sulfonic acid	phosphate & sulphur	S-Source, organic	C11145	0.5
PM04	H12	Tetramethylene Sulfone	phosphate & sulphur	S-Source, organic		0
PM06	A01	Negative Control	nitrogen peptides	N-Source, Negative control		0
PM06	A02	L-Glutamine	nitrogen peptides	N-Source, amino acid	C00064	0
PM06	A03	Ala-Ala	nitrogen peptides	N-Source, peptide		0
PM06	A04	Ala-Arg	nitrogen peptides	N-Source, peptide	C05034	0.5
PM06	A05	Ala-Asn	nitrogen peptides	N-Source, peptide		0.5
PM06	A06	Ala-Glu	nitrogen peptides	N-Source, peptide		0.5
PM06	A07	Ala-Gly	nitrogen peptides	N-Source, peptide		0
PM06	A08	Ala-His	nitrogen peptides	N-Source, peptide		0
PM06	A09	Ala-Leu	nitrogen peptides	N-Source, peptide	C05035	1
PM06	A10	Ala-Lys	nitrogen peptides	N-Source, peptide	C05036	0
PM06	A11	Ala-Phe	nitrogen peptides	N-Source, peptide		0
PM06	A12	Ala-Pro	nitrogen peptides	N-Source, peptide		0
PM06	B01	Ala-Ser	nitrogen peptides	N-Source, peptide		0
PM06	B02	Ala-Thr	nitrogen peptides	N-Source, peptide		0
PM06	B03	Ala-Trp	nitrogen peptides	N-Source, peptide	C02732	0
PM06	B04	Ala-Tyr	nitrogen peptides	N-Source, peptide	C05039	0
PM06	B05	Arg-Ala	nitrogen peptides	N-Source, peptide		0.5
PM06	B06	Arg-Arg	nitrogen peptides	N-Source, peptide	C05034	0
PM06	B07	Arg-Asp	nitrogen peptides	N-Source, peptide	C02871	0
PM06	B08	Arg-Gln	nitrogen peptides	N-Source, peptide		0
PM06	B09	Arg-Glu	nitrogen peptides	N-Source, peptide		0
PM06	B10	Arg-Ile	nitrogen peptides	N-Source, peptide		1
PM06	B11	Arg-Leu	nitrogen peptides	N-Source, peptide	C05035	0
PM06	B12	Arg-Lys	nitrogen peptides	N-Source, peptide	C05036	0
PM06	C01	Arg-Met	nitrogen peptides	N-Source, peptide		0
PM06	C02	Arg-Phe	nitrogen peptides	N-Source, peptide		0
PM06	C03	Arg-Ser	nitrogen peptides	N-Source, peptide		0
PM06	C04	Arg-Trp	nitrogen peptides	N-Source, peptide	C02732	1
PM06	C05	Arg-Tyr	nitrogen peptides	N-Source, peptide	C05039	0
PM06	C06	Arg-Val	nitrogen peptides	N-Source, peptide		0.5
PM06	C07	Asn-Glu	nitrogen peptides	N-Source, peptide		0
PM06	C08	Asn-Val	nitrogen peptides	N-Source, peptide		0
PM06	C09	Asp-Asp	nitrogen peptides	N-Source, peptide	C02871	1
PM06	C10	Asp-Glu	nitrogen peptides	N-Source, peptide		0
PM06	C11	Asp-Leu	nitrogen peptides	N-Source, peptide	C05035	0
PM06	C12	Asp-Lys	nitrogen peptides	N-Source, peptide	C05036	0
PM06	D01	Asp-Phe	nitrogen peptides	N-Source, peptide		0
PM06	D02	Asp-Trp	nitrogen peptides	N-Source, peptide	C02732	0
PM06	D03	Asp-Val	nitrogen peptides	N-Source, peptide		0
PM06	D04	Cys-Gly	nitrogen peptides	N-Source, peptide		0
PM06	D05	Gln-Gln	nitrogen peptides	N-Source, peptide		0.5
PM06	D06	Gln-Gly	nitrogen peptides	N-Source, peptide		0
PM06	D07	Glu-Asp	nitrogen peptides	N-Source, peptide	C02871	0
PM06	D08	Glu-Glu	nitrogen peptides	N-Source, peptide		0
PM06	D09	Glu-Gly	nitrogen peptides	N-Source, peptide		0
PM06	D10	Glu-Ser	nitrogen peptides	N-Source, peptide		2
PM06	D11	Glu-Trp	nitrogen peptides	N-Source, peptide	C02732	0
PM06	D12	Glu-Tyr	nitrogen peptides	N-Source, peptide	C05039	1
PM06	E01	Glu-Val	nitrogen peptides	N-Source, peptide		0
PM06	E02	Gly-Ala	nitrogen peptides	N-Source, peptide		0
PM06	E03	Gly-Arg	nitrogen peptides	N-Source, peptide	C05034	0
PM06	E04	Gly-Cys	nitrogen peptides	N-Source, peptide		1
PM06	E05	Gly-Gly	nitrogen peptides	N-Source, peptide		1
PM06	E06	Gly-His	nitrogen peptides	N-Source, peptide		0.5
PM06	E07	Gly-Leu	nitrogen peptides	N-Source, peptide	C05035	0
PM06	E08	Gly-Lys	nitrogen peptides	N-Source, peptide	C05036	0
PM06	E09	Gly-Met	nitrogen peptides	N-Source, peptide		2
PM06	E10	Gly-Phe	nitrogen peptides	N-Source, peptide		1
PM06	E11	Gly-Pro	nitrogen peptides	N-Source, peptide		0
PM06	E12	Gly-Ser	nitrogen peptides	N-Source, peptide		0
PM06	F01	Gly-Thr	nitrogen peptides	N-Source, peptide		0.5
PM06	F02	Gly-Trp	nitrogen peptides	N-Source, peptide	C02732	1
PM06	F03	Gly-Tyr	nitrogen peptides	N-Source, peptide	C05039	0
PM06	F04	Gly-Val	nitrogen peptides	N-Source, peptide		1
PM06	F05	His-Asp	nitrogen peptides	N-Source, peptide	C02871	0
PM06	F06	His-Gly	nitrogen peptides	N-Source, peptide		0
PM06	F07	His-Leu	nitrogen peptides	N-Source, peptide	C05035	0
PM06	F08	His-Lys	nitrogen peptides	N-Source, peptide	C05036	0
PM06	F09	His-Met	nitrogen peptides	N-Source, peptide		1
PM06	F10	His-Pro	nitrogen peptides	N-Source, peptide		1
PM06	F11	His-Ser	nitrogen peptides	N-Source, peptide		2
PM06	F12	His-Trp	nitrogen peptides	N-Source, peptide	C02732	1
PM06	G01	His-Tyr	nitrogen peptides	N-Source, peptide	C05039	0
PM06	G02	His-Val	nitrogen peptides	N-Source, peptide		0
PM06	G03	Ile-Ala	nitrogen peptides	N-Source, peptide		0
PM06	G04	Ile-Arg	nitrogen peptides	N-Source, peptide	C05034	0
PM06	G05	Ile-Gln	nitrogen peptides	N-Source, peptide		0
PM06	G06	Ile-Gly	nitrogen peptides	N-Source, peptide		0.5
PM06	G07	Ile-His	nitrogen peptides	N-Source, peptide		1
PM06	G08	Ile-Ile	nitrogen peptides	N-Source, peptide		0
PM06	G09	Ile-Met	nitrogen peptides	N-Source, peptide		2
PM06	G10	Ile-Phe	nitrogen peptides	N-Source, peptide		1
PM06	G11	Ile-Pro	nitrogen peptides	N-Source, peptide		0
PM06	G12	Ile-Ser	nitrogen peptides	N-Source, peptide		0
PM06	H01	Ile-Trp	nitrogen peptides	N-Source, peptide	C02732	1
PM06	H02	Ile-Tyr	nitrogen peptides	N-Source, peptide	C05039	0
PM06	H03	Ile-Val	nitrogen peptides	N-Source, peptide		1.5
PM06	H04	Leu-Ala	nitrogen peptides	N-Source, peptide		1
PM06	H05	Leu-Arg	nitrogen peptides	N-Source, peptide	C05034	0.5
PM06	H06	Leu-Asp	nitrogen peptides	N-Source, peptide	C02871	0.5
PM06	H07	Leu-Glu	nitrogen peptides	N-Source, peptide		0
PM06	H08	Leu-Gly	nitrogen peptides	N-Source, peptide		0
PM06	H09	Leu-Ile	nitrogen peptides	N-Source, peptide		0
PM06	H10	Leu-Leu	nitrogen peptides	N-Source, peptide	C05035	0
PM06	H11	Leu-Met	nitrogen peptides	N-Source, peptide		0
PM06	H12	Leu-Phe	nitrogen peptides	N-Source, peptide		0
PM07	A01	Negative Control	nitrogen peptides	N-Source, Negative control		0
PM07	A02	L-Glutamine	nitrogen peptides	N-Source, amino acid	C00064	0
PM07	A03	Leu-Ser	nitrogen peptides	N-Source, peptide		1
PM07	A04	Leu-Trp	nitrogen peptides	N-Source, peptide	C02732	0
PM07	A05	Leu-Val	nitrogen peptides	N-Source, peptide		1
PM07	A06	Lys-Ala	nitrogen peptides	N-Source, peptide		0
PM07	A07	Lys-Arg	nitrogen peptides	N-Source, peptide	C05034	0
PM07	A08	Lys-Glu	nitrogen peptides	N-Source, peptide		0
PM07	A09	Lys-Ile	nitrogen peptides	N-Source, peptide		0
PM07	A10	Lys-Leu	nitrogen peptides	N-Source, peptide	C05035	0.5
PM07	A11	Lys-Lys	nitrogen peptides	N-Source, peptide	C05036	1
PM07	A12	Lys-Phe	nitrogen peptides	N-Source, peptide		0.5
PM07	B01	Lys-Pro	nitrogen peptides	N-Source, peptide		0.5
PM07	B02	Lys-Ser	nitrogen peptides	N-Source, peptide		1
PM07	B03	Lys-Thr	nitrogen peptides	N-Source, peptide		1
PM07	B04	Lys-Trp	nitrogen peptides	N-Source, peptide	C02732	1
PM07	B05	Lys-Tyr	nitrogen peptides	N-Source, peptide	C05039	0.5
PM07	B06	Lys-Val	nitrogen peptides	N-Source, peptide		0.5
PM07	B07	Met-Arg	nitrogen peptides	N-Source, peptide	C05034	0
PM07	B08	Met-Asp	nitrogen peptides	N-Source, peptide	C02871	0
PM07	B09	Met-Gln	nitrogen peptides	N-Source, peptide		0
PM07	B10	Met-Glu	nitrogen peptides	N-Source, peptide		0.5
PM07	B11	Met-Gly	nitrogen peptides	N-Source, peptide		1
PM07	B12	Met-His	nitrogen peptides	N-Source, peptide		0
PM07	C01	Met-Ile	nitrogen peptides	N-Source, peptide		1
PM07	C02	Met-Leu	nitrogen peptides	N-Source, peptide	C05035	1
PM07	C03	Met-Lys	nitrogen peptides	N-Source, peptide	C05036	0
PM07	C04	Met-Met	nitrogen peptides	N-Source, peptide		0
PM07	C05	Met-Phe	nitrogen peptides	N-Source, peptide		0
PM07	C06	Met-Pro	nitrogen peptides	N-Source, peptide		1
PM07	C07	Met-Trp	nitrogen peptides	N-Source, peptide	C02732	0
PM07	C08	Met-Val	nitrogen peptides	N-Source, peptide		1
PM07	C09	Phe-Ala	nitrogen peptides	N-Source, peptide		0.5
PM07	C10	Phe-Gly	nitrogen peptides	N-Source, peptide		0.5
PM07	C11	Phe-Ile	nitrogen peptides	N-Source, peptide		0.5
PM07	C12	Phe-Phe	nitrogen peptides	N-Source, peptide		0.5
PM07	D01	Phe-Pro	nitrogen peptides	N-Source, peptide		0
PM07	D02	Phe-Ser	nitrogen peptides	N-Source, peptide		0
PM07	D03	Phe-Trp	nitrogen peptides	N-Source, peptide	C02732	1
PM07	D04	Pro-Ala	nitrogen peptides	N-Source, peptide		0
PM07	D05	Pro-Asp	nitrogen peptides	N-Source, peptide	C02871	0
PM07	D06	Pro-Gln	nitrogen peptides	N-Source, peptide		0
PM07	D07	Pro-Gly	nitrogen peptides	N-Source, peptide		1
PM07	D08	Pro-Hyp	nitrogen peptides	N-Source, peptide		1
PM07	D09	Pro-Leu	nitrogen peptides	N-Source, peptide	C05035	0.5
PM07	D10	Pro-Phe	nitrogen peptides	N-Source, peptide		0.5
PM07	D11	Pro-Pro	nitrogen peptides	N-Source, peptide		0.5
PM07	D12	Pro-Tyr	nitrogen peptides	N-Source, peptide	C05039	1
PM07	E01	Ser-Ala	nitrogen peptides	N-Source, peptide		0
PM07	E02	Ser-Gly	nitrogen peptides	N-Source, peptide		0
PM07	E03	Ser-His	nitrogen peptides	N-Source, peptide		0
PM07	E04	Ser-Leu	nitrogen peptides	N-Source, peptide	C05035	1
PM07	E05	Ser-Met	nitrogen peptides	N-Source, peptide		1
PM07	E06	Ser-Phe	nitrogen peptides	N-Source, peptide		0
PM07	E07	Ser-Pro	nitrogen peptides	N-Source, peptide		0
PM07	E08	Ser-Ser	nitrogen peptides	N-Source, peptide		0
PM07	E09	Ser-Tyr	nitrogen peptides	N-Source, peptide	C05039	0
PM07	E10	Ser-Val	nitrogen peptides	N-Source, peptide		0
PM07	E11	Thr-Ala	nitrogen peptides	N-Source, peptide		0.5
PM07	E12	Thr-Arg	nitrogen peptides	N-Source, peptide	C05034	0.5
PM07	F01	Thr-Glu	nitrogen peptides	N-Source, peptide		0
PM07	F02	Thr-Gly	nitrogen peptides	N-Source, peptide		1
PM07	F03	Thr-Leu	nitrogen peptides	N-Source, peptide	C05035	0
PM07	F04	Thr-Met	nitrogen peptides	N-Source, peptide		0.5
PM07	F05	Thr-Pro	nitrogen peptides	N-Source, peptide		0.5
PM07	F06	Trp-Ala	nitrogen peptides	N-Source, peptide		0
PM07	F07	Trp-Arg	nitrogen peptides	N-Source, peptide	C05034	0
PM07	F08	Trp-Asp	nitrogen peptides	N-Source, peptide	C02871	0
PM07	F09	Trp-Glu	nitrogen peptides	N-Source, peptide		0
PM07	F10	Trp-Gly	nitrogen peptides	N-Source, peptide		0.5
PM07	F11	Trp-Leu	nitrogen peptides	N-Source, peptide	C05035	0
PM07	F12	Trp-Lys	nitrogen peptides	N-Source, peptide	C05036	0.5
PM07	G01	Trp-Phe	nitrogen peptides	N-Source, peptide		0
PM07	G02	Trp-Ser	nitrogen peptides	N-Source, peptide		0
PM07	G03	Trp-Trp	nitrogen peptides	N-Source, peptide	C02732	1
PM07	G04	Trp-Tyr	nitrogen peptides	N-Source, peptide	C05039	0
PM07	G05	Tyr-Ala	nitrogen peptides	N-Source, peptide		0
PM07	G06	Tyr-Gln	nitrogen peptides	N-Source, peptide		0
PM07	G07	Tyr-Glu	nitrogen peptides	N-Source, peptide		0
PM07	G08	Tyr-Gly	nitrogen peptides	N-Source, peptide		0
PM07	G09	Tyr-His	nitrogen peptides	N-Source, peptide		0
PM07	G10	Tyr-Leu	nitrogen peptides	N-Source, peptide	C05035	1
PM07	G11	Tyr-Lys	nitrogen peptides	N-Source, peptide	C05036	1
PM07	G12	Tyr-Phe	nitrogen peptides	N-Source, peptide		1
PM07	H01	Tyr-Trp	nitrogen peptides	N-Source, peptide	C02732	0.5
PM07	H02	Tyr-Tyr	nitrogen peptides	N-Source, peptide	C05039	0
PM07	H03	Val-Arg	nitrogen peptides	N-Source, peptide	C05034	0
PM07	H04	Val-Asn	nitrogen peptides	N-Source, peptide		0
PM07	H05	Val-Asp	nitrogen peptides	N-Source, peptide	C02871	0
PM07	H06	Val-Gly	nitrogen peptides	N-Source, peptide		0
PM07	H07	Val-His	nitrogen peptides	N-Source, peptide		0
PM07	H08	Val-Ile	nitrogen peptides	N-Source, peptide		1
PM07	H09	Val-Leu	nitrogen peptides	N-Source, peptide	C05035	0.5
PM07	H10	Val-Tyr	nitrogen peptides	N-Source, peptide	C05039	0.5
PM07	H11	Val-Val	nitrogen peptides	N-Source, peptide		1
PM07	H12	g-Glu-Gly	nitrogen peptides	N-Source, peptide		0.5
PM08	A01	Negative Control	nitrogen peptides	N-Source, Negative control		0
PM08	A02	L-Glutamine	nitrogen peptides	N-Source, amino acid	C00064	1
PM08	A03	Ala-Asp	nitrogen peptides	N-Source, peptide	C02871	1
PM08	A04	Ala-Gln	nitrogen peptides	N-Source, peptide		0
PM08	A05	Ala-Ile	nitrogen peptides	N-Source, peptide		0.5
PM08	A06	Ala-Met	nitrogen peptides	N-Source, peptide		0.5
PM08	A07	Ala-Val	nitrogen peptides	N-Source, peptide		0
PM08	A08	Asp-Ala	nitrogen peptides	N-Source, peptide		0
PM08	A09	Asp-Gln	nitrogen peptides	N-Source, peptide		0
PM08	A10	Asp-Gly	nitrogen peptides	N-Source, peptide		1
PM08	A11	Glu-Ala	nitrogen peptides	N-Source, peptide		1
PM08	A12	Gly-Asn	nitrogen peptides	N-Source, peptide		0
PM08	B01	Gly-Asp	nitrogen peptides	N-Source, peptide	C02871	0.5
PM08	B02	Gly-Ile	nitrogen peptides	N-Source, peptide		0
PM08	B03	His-Ala	nitrogen peptides	N-Source, peptide		0
PM08	B04	His-Glu	nitrogen peptides	N-Source, peptide		0
PM08	B05	His-His	nitrogen peptides	N-Source, peptide		0
PM08	B06	Ile-Asn	nitrogen peptides	N-Source, peptide		0.5
PM08	B07	Ile-Leu	nitrogen peptides	N-Source, peptide	C05035	0
PM08	B08	Leu-Asn	nitrogen peptides	N-Source, peptide		0
PM08	B09	Leu-His	nitrogen peptides	N-Source, peptide		1
PM08	B10	Leu-Pro	nitrogen peptides	N-Source, peptide		0
PM08	B11	Leu-Tyr	nitrogen peptides	N-Source, peptide	C05039	0
PM08	B12	Lys-Asp	nitrogen peptides	N-Source, peptide	C02871	1
PM08	C01	Lys-Gly	nitrogen peptides	N-Source, peptide		0
PM08	C02	Lys-Met	nitrogen peptides	N-Source, peptide		1
PM08	C03	Met-Thr	nitrogen peptides	N-Source, peptide		0
PM08	C04	Met-Tyr	nitrogen peptides	N-Source, peptide	C05039	0.5
PM08	C05	Phe-Asp	nitrogen peptides	N-Source, peptide	C02871	0
PM08	C06	Phe-Glu	nitrogen peptides	N-Source, peptide		0.5
PM08	C07	Gln-Glu	nitrogen peptides	N-Source, peptide		0
PM08	C08	Phe-Met	nitrogen peptides	N-Source, peptide		0
PM08	C09	Phe-Tyr	nitrogen peptides	N-Source, peptide	C05039	1
PM08	C10	Phe-Val	nitrogen peptides	N-Source, peptide		0
PM08	C11	Pro-Arg	nitrogen peptides	N-Source, peptide	C05034	1
PM08	C12	Pro-Asn	nitrogen peptides	N-Source, peptide		0
PM08	D01	Pro-Glu	nitrogen peptides	N-Source, peptide		1
PM08	D02	Pro-lle	nitrogen peptides	N-Source, peptide		1
PM08	D03	Pro-Lys	nitrogen peptides	N-Source, peptide	C05036	1
PM08	D04	Pro-Ser	nitrogen peptides	N-Source, peptide		0
PM08	D05	Pro-Trp	nitrogen peptides	N-Source, peptide	C02732	1
PM08	D06	Pro-Val	nitrogen peptides	N-Source, peptide		0
PM08	D07	Ser-Asn	nitrogen peptides	N-Source, peptide		0.5
PM08	D08	Ser-Asp	nitrogen peptides	N-Source, peptide	C02871	0
PM08	D09	Ser-Gln	nitrogen peptides	N-Source, peptide		0
PM08	D10	Ser-Glu	nitrogen peptides	N-Source, peptide		0
PM08	D11	Thr-Asp	nitrogen peptides	N-Source, peptide	C02871	0
PM08	D12	Thr-Gln	nitrogen peptides	N-Source, peptide		0
PM08	E01	Thr-Phe	nitrogen peptides	N-Source, peptide		1
PM08	E02	Thr-Ser	nitrogen peptides	N-Source, peptide		0
PM08	E03	Trp-Val	nitrogen peptides	N-Source, peptide		1
PM08	E04	Tyr-Ile	nitrogen peptides	N-Source, peptide		0
PM08	E05	Tyr-Val	nitrogen peptides	N-Source, peptide		0.5
PM08	E06	Val-Ala	nitrogen peptides	N-Source, peptide		0.5
PM08	E07	Val-Gln	nitrogen peptides	N-Source, peptide		0
PM08	E08	Val-Glu	nitrogen peptides	N-Source, peptide		0
PM08	E09	Val-Lys	nitrogen peptides	N-Source, peptide	C05036	0
PM08	E10	Val-Met	nitrogen peptides	N-Source, peptide		1
PM08	E11	Val-Phe	nitrogen peptides	N-Source, peptide		1
PM08	E12	Val-Pro	nitrogen peptides	N-Source, peptide		0
PM08	F01	Val-Ser	nitrogen peptides	N-Source, peptide		0
PM08	F02	b-Ala-Ala	nitrogen peptides	N-Source, peptide		1
PM08	F03	b-Ala-Gly	nitrogen peptides	N-Source, peptide		0
PM08	F04	b-Ala-His	nitrogen peptides	N-Source, peptide		1
PM08	F05	Met-b-Ala	nitrogen peptides	N-Source, peptide		0.5
PM08	F06	b-Ala-Phe	nitrogen peptides	N-Source, peptide		0
PM08	F07	D-Ala-D-Ala	nitrogen peptides	N-Source, peptide		0
PM08	F08	D-Ala-Gly	nitrogen peptides	N-Source, peptide		0
PM08	F09	D-Ala-Leu	nitrogen peptides	N-Source, peptide	C05035	0
PM08	F10	D-Leu-D-Leu	nitrogen peptides	N-Source, peptide		0
PM08	F11	D-Leu-Gly	nitrogen peptides	N-Source, peptide		1
PM08	F12	D-Leu-Tyr	nitrogen peptides	N-Source, peptide	C05039	0
PM08	G01	g-Glu-Gly	nitrogen peptides	N-Source, peptide		0
PM08	G02	g-D-Glu-Gly	nitrogen peptides	N-Source, peptide		0
PM08	G03	Gly-D-Ala	nitrogen peptides	N-Source, peptide		1.5
PM08	G04	Gly-D-Asp	nitrogen peptides	N-Source, peptide		0.5
PM08	G05	Gly-D-Ser	nitrogen peptides	N-Source, peptide		1
PM08	G06	Gly-D-Thr	nitrogen peptides	N-Source, peptide		0
PM08	G07	Gly-D-Val	nitrogen peptides	N-Source, peptide		0
PM08	G08	Leu-b-Ala	nitrogen peptides	N-Source, peptide		1
PM08	G09	Leu-D-Leu	nitrogen peptides	N-Source, peptide		0
PM08	G10	Phe-b-Ala	nitrogen peptides	N-Source, peptide		1
PM08	G11	Ala-Ala-Ala	nitrogen peptides	N-Source, peptide		0
PM08	G12	D-Ala-Gly-Gly	nitrogen peptides	N-Source, peptide		0
PM08	H01	Gly-Gly-Ala	nitrogen peptides	N-Source, peptide		1
PM08	H02	Gly-Gly-D-Leu	nitrogen peptides	N-Source, peptide		1
PM08	H03	Gly-Gly-Gly	nitrogen peptides	N-Source, peptide		0.5
PM08	H04	Gly-Gly-Ile	nitrogen peptides	N-Source, peptide		0
PM08	H05	Gly-Gly-Leu	nitrogen peptides	N-Source, peptide	C05035	0
PM08	H06	Gly-Gly-Phe	nitrogen peptides	N-Source, peptide		0
PM08	H07	Val-Tyr-Val	nitrogen peptides	N-Source, peptide		1
PM08	H08	Gly-Phe-Phe	nitrogen peptides	N-Source, peptide		0
PM08	H09	Leu-Gly-Gly	nitrogen peptides	N-Source, peptide		0
PM08	H10	Leu-Leu-Leu	nitrogen peptides	N-Source, peptide	C05035	0
PM08	H11	Phe-Gly-Gly	nitrogen peptides	N-Source, peptide		0
PM08	H12	Tyr-Gly-Gly	nitrogen peptides	N-Source, peptide		0
PM09	A01	1% NaCl	osmolytes & ph	osmotic sensitivity, NaCl	C13563	0
PM09	A02	2% NaCl	osmolytes & ph	osmotic sensitivity, NaCl	C13563	0
PM09	A03	3% NaCl	osmolytes & ph	osmotic sensitivity, NaCl	C13563	0
PM09	A04	4% NaCl	osmolytes & ph	osmotic sensitivity, NaCl	C13563	-0.5
PM09	A05	5% NaCl	osmolytes & ph	osmotic sensitivity, NaCl	C13563	-0.5
PM09	A06	5.5% NaCl	osmolytes & ph	osmotic sensitivity, NaCl	C13563	0
PM09	A07	6% NaCl	osmolytes & ph	osmotic sensitivity, NaCl	C13563	0
PM09	A08	6.5% NaCl	osmolytes & ph	osmotic sensitivity, NaCl	C13563	0.5
PM09	A09	7% NaCl	osmolytes & ph	osmotic sensitivity, NaCl	C13563	0
PM09	A10	8% NaCl	osmolytes & ph	osmotic sensitivity, NaCl	C13563	-0.5
PM09	A11	9% NaCl	osmolytes & ph	osmotic sensitivity, NaCl	C13563	0
PM09	A12	10% NaCl	osmolytes & ph	osmotic sensitivity, NaCl	C13563	0
PM09	B01	6% NaCl	osmolytes & ph	osmotic sensitivity, NaCl control		0
PM09	B02	6% NaCl + Betaine	osmolytes & ph	osmolyte, betaine	C00719	0
PM09	B03	6% NaCl + NN Dimethyl Glycine	osmolytes & ph	osmolyte, dimethylglycine	C01026	0
PM09	B04	6% NaCl + Sarcosine	osmolytes & ph	osmolyte, sarcosine	C00213	0
PM09	B05	6% NaCl + Dimethyl Sulphonyl Propionate	osmolytes & ph	osmolyte, dimethyl sulphonyl propionate		0
PM09	B06	6% NaCl + MOPS	osmolytes & ph	osmolyte, MOPS		0
PM09	B07	6% NaCl + Ectoine	osmolytes & ph	osmolyte, ectoine	C06231	0
PM09	B08	6% NaCl + Choline	osmolytes & ph	osmolyte, choline	C00114	0
PM09	B09	6% NaCl + Phosphorylcholine	osmolytes & ph	osmolyte, phosphorylcholine	C00588	0
PM09	B10	6% NaCl + Creatine	osmolytes & ph	osmolyte, creatine	C00300	0
PM09	B11	6% NaCl + Creatinine	osmolytes & ph	osmolyte, creatinine	C00791	0.5
PM09	B12	6% NaCl + L-Carnitine	osmolytes & ph	osmolyte, carnitine	C00318	0
PM09	C01	6% NaCl + KCl	osmolytes & ph	osmolyte, KCl	C13567	0
PM09	C02	6% NaCl + L-Proline	osmolytes & ph	osmolyte, proline	C00148	0
PM09	C03	6% NaCl + N-Acetyl-L-Glutamine	osmolytes & ph	osmolyte, acetyl glutamine		0
PM09	C04	6% NaCl + b-Glutamic acid	osmolytes & ph	osmolyte, b-glutamate		0
PM09	C05	6% NaCl + g-Amino-N-Butyric acid	osmolytes & ph	osmolyte, g-amino butyric acid		-0.5
PM09	C06	6% NaCl + Glutathione	osmolytes & ph	osmolyte, glutathione	C00051	-0.5
PM09	C07	6% NaCl + Glycerol	osmolytes & ph	osmolyte, glycerol	C00116	0
PM09	C08	6% NaCl + Trehalose	osmolytes & ph	osmolyte, trehalose	C01083	0
PM09	C09	6% NaCl + Trimethylamine-N-Oxide	osmolytes & ph	osmolyte, trimethylamine-N-oxide	C01104	0
PM09	C10	6% NaCl + Trimethylamine	osmolytes & ph	osmolyte, trimethylamine	C00565	0
PM09	C11	6% NaCl + Octopine	osmolytes & ph	osmolyte, octopine	C04137	0
PM09	C12	6% NaCl + Trigonelline	osmolytes & ph	osmolyte, trigonelline	C01004	0
PM09	D01	3% Potassium Chloride	osmolytes & ph	osmotic sensitivity, KCl	C13567	0
PM09	D02	4% Potassium chloride	osmolytes & ph	osmotic sensitivity, KCl	C13567	0
PM09	D03	5% Potassium Chloride	osmolytes & ph	osmotic sensitivity, KCl	C13567	-1
PM09	D04	6% Potassium chloride	osmolytes & ph	osmotic sensitivity, KCl	C13567	-1
PM09	D05	2% Sodium Sulfate	osmolytes & ph	osmotic sensitivity, Na2SO4	C13199	0
PM09	D06	3% Sodium Sulfate	osmolytes & ph	osmotic sensitivity, Na2SO4	C13199	0
PM09	D07	4% Sodium Sulfate	osmolytes & ph	osmotic sensitivity, Na2SO4	C13199	0
PM09	D08	5% Sodium Sulfate	osmolytes & ph	osmotic sensitivity, Na2SO4	C13199	0
PM09	D09	5% Ethylene Glycol	osmolytes & ph	osmotic sensitivity, ethylene glycol	C01380	0
PM09	D10	10% Ethylene Glycol	osmolytes & ph	osmotic sensitivity, ethylene glycol	C01380	0
PM09	D11	15% Ethylene Glycol	osmolytes & ph	osmotic sensitivity, ethylene glycol	C01380	0
PM09	D12	20% Ethylene Glycol	osmolytes & ph	osmotic sensitivity, ethylene glycol	C01380	0.5
PM09	E01	1% Sodium Formate	osmolytes & ph	osmotic sensitivity, sodium formate		0
PM09	E02	2% Sodium Formate	osmolytes & ph	osmotic sensitivity, sodium formate		-0.5
PM09	E03	3% Sodium Formate	osmolytes & ph	osmotic sensitivity, sodium formate		-1
PM09	E04	4% Sodium Formate	osmolytes & ph	osmotic sensitivity, sodium formate		0
PM09	E05	5% Sodium Formate	osmolytes & ph	osmotic sensitivity, sodium formate		0
PM09	E06	6% Sodium Formate	osmolytes & ph	osmotic sensitivity, sodium formate		0
PM09	E07	2% Urea	osmolytes & ph	osmotic sensitivity, urea	C00086	0
PM09	E08	3% Urea	osmolytes & ph	osmotic sensitivity, urea	C00086	0
PM09	E09	4% Urea	osmolytes & ph	osmotic sensitivity, urea	C00086	-0.5
PM09	E10	5% Urea	osmolytes & ph	osmotic sensitivity, urea	C00086	-1.5
PM09	E11	6% Urea	osmolytes & ph	osmotic sensitivity, urea	C00086	0
PM09	E12	7% Urea	osmolytes & ph	osmotic sensitivity, urea	C00086	0
PM09	F01	1% Sodium Lactate	osmolytes & ph	osmotic sensitivity, sodium lactate	C13960	0
PM09	F02	2% Sodium Lactate	osmolytes & ph	osmotic sensitivity, sodium lactate	C13960	0
PM09	F03	3% Sodium Lactate	osmolytes & ph	osmotic sensitivity, sodium lactate	C13960	0
PM09	F04	4% Sodium Lactate	osmolytes & ph	osmotic sensitivity, sodium lactate	C13960	0
PM09	F05	5% Sodium Lactate	osmolytes & ph	osmotic sensitivity, sodium lactate	C13960	0
PM09	F06	6% Sodium Lactate	osmolytes & ph	osmotic sensitivity, sodium lactate	C13960	0.5
PM09	F07	7% Sodium Lactate	osmolytes & ph	osmotic sensitivity, sodium lactate	C13960	0.5
PM09	F08	8% Sodium Lactate	osmolytes & ph	osmotic sensitivity, sodium lactate	C13960	0
PM09	F09	9% Sodium Lactate	osmolytes & ph	osmotic sensitivity, sodium lactate	C13960	0
PM09	F10	10% Sodium Lactate	osmolytes & ph	osmotic sensitivity, sodium lactate	C13960	0
PM09	F11	11% Sodium Lactate	osmolytes & ph	osmotic sensitivity, sodium lactate	C13960	0.5
PM09	F12	12% Sodium Lactate	osmolytes & ph	osmotic sensitivity, sodium lactate	C13960	-0.5
PM09	G01	20mM Sodium Phosphate pH 7	osmolytes & ph	osmotic sensitivity, sodium phosphate		0
PM09	G02	50mM Sodium Phosphate pH 7	osmolytes & ph	osmotic sensitivity, sodium phosphate		0
PM09	G03	100mM Sodium Phosphate pH 7	osmolytes & ph	osmotic sensitivity, sodium phosphate		0
PM09	G04	200mM Sodium Phosphate pH 7	osmolytes & ph	osmotic sensitivity, sodium phosphate		0
PM09	G05	20mM Sodium Benzoate pH 5.2	osmolytes & ph	toxicity, benzoate	D02277	0
PM09	G06	50mM Sodium Benzoate pH 5.2	osmolytes & ph	toxicity, benzoate	D02277	0.5
PM09	G07	100mM Sodium Benzoate pH 5.2	osmolytes & ph	toxicity, benzoate	D02277	0
PM09	G08	200mM Sodium Benzoate pH 5.2	osmolytes & ph	toxicity, benzoate	D02277	0
PM09	G09	10mM Ammonium Sulfate pH 8	osmolytes & ph	toxicity, ammonia		0
PM09	G10	20mM Ammonium Sulfate pH 8	osmolytes & ph	toxicity, ammonia		0
PM09	G11	50mM Ammonium Sulfate pH 8	osmolytes & ph	toxicity, ammonia		0
PM09	G12	100mM Ammonium Sulfate pH 8	osmolytes & ph	toxicity, ammonia		0
PM09	H01	10mM Sodium Nitrate	osmolytes & ph	toxicity, nitrate	C00244	0
PM09	H02	20mM Sodium Nitrate	osmolytes & ph	toxicity, nitrate	C00244	0
PM09	H03	40mM Sodium Nitrate	osmolytes & ph	toxicity, nitrate	C00244	0
PM09	H04	60mM Sodium Nitrate	osmolytes & ph	toxicity, nitrate	C00244	0
PM09	H05	80mM Sodium Nitrate	osmolytes & ph	toxicity, nitrate	C00244	1
PM09	H06	100mM Sodium Nitrate	osmolytes & ph	toxicity, nitrate	C00244	0
PM09	H07	10mM Sodium Nitrite	osmolytes & ph	toxicity, nitrite	C00088	0
PM09	H08	20mM Sodium Nitrite	osmolytes & ph	toxicity, nitrite	C00088	0
PM09	H09	40mM Sodium Nitrite	osmolytes & ph	toxicity, nitrite	C00088	0
PM09	H10	60mM Sodium Nitrite	osmolytes & ph	toxicity, nitrite	C00088	0
PM09	H11	80mM Sodium Nitrite	osmolytes & ph	toxicity, nitrite	C00088	0
PM09	H12	100mM Sodium Nitrite	osmolytes & ph	toxicity, nitrite	C00088	0
PM10	A01	pH 3.5	osmolytes & ph	pH, growth at 3.5		0
PM10	A02	pH 4	osmolytes & ph	pH, growth at 4		0
PM10	A03	pH 4.5	osmolytes & ph	pH, growth at 4.5		0
PM10	A04	pH 5	osmolytes & ph	pH, growth at 5		-0.5
PM10	A05	pH 5.5	osmolytes & ph	pH, growth at 5.5		0
PM10	A06	pH 6	osmolytes & ph	pH, growth at 6		0
PM10	A07	pH 7	osmolytes & ph	pH, growth at 7		0
PM10	A08	pH 8	osmolytes & ph	pH, growth at 8		-0.5
PM10	A09	pH 8.5	osmolytes & ph	pH, growth at 8.5		0
PM10	A10	pH 9	osmolytes & ph	pH, growth at 9		0
PM10	A11	pH 9.5	osmolytes & ph	pH, growth at 9.5		0
PM10	A12	pH 10	osmolytes & ph	pH, growth at 10		0
PM10	B01	pH 4.5	osmolytes & ph	pH, decarboxylase control		0
PM10	B02	pH 4.5 + L-Alanine	osmolytes & ph	pH, decarboxylase	C00041	0.5
PM10	B03	pH 4.5 + L-Arginine	osmolytes & ph	pH, decarboxylase	C00062	0
PM10	B04	pH 4.5 + L-Asparagine	osmolytes & ph	pH, decarboxylase	C00152	-0.5
PM10	B05	pH 4.5 + L-Aspartic acid	osmolytes & ph	pH, decarboxylase	C00049	0.5
PM10	B06	pH 4.5 + L-Glutamic acid	osmolytes & ph	pH, decarboxylase	C00025	-1.5
PM10	B07	pH 4.5 + L-Glutamine	osmolytes & ph	pH, decarboxylase	C00064	-1
PM10	B08	pH 4.5 + Glycine	osmolytes & ph	pH, decarboxylase	C00037	0
PM10	B09	pH 4.5 + L-Histidine	osmolytes & ph	pH, decarboxylase	C00135	0
PM10	B10	pH 4.5 + L-Isoleucine	osmolytes & ph	pH, decarboxylase	C00407	0
PM10	B11	pH 4.5 + L-Leucine	osmolytes & ph	pH, decarboxylase	C00123	0
PM10	B12	pH 4.5 + L-Lysine	osmolytes & ph	pH, decarboxylase	C00047	0
PM10	C01	pH 4.5 + L-Methionine	osmolytes & ph	pH, decarboxylase	C00073	0
PM10	C02	pH 4.5 + L-Phenylalanine	osmolytes & ph	pH, decarboxylase	C00079	-0.5
PM10	C03	pH 4.5 + L-Proline	osmolytes & ph	pH, decarboxylase	C00148	0
PM10	C04	pH 4.5 + L-Serine	osmolytes & ph	pH, decarboxylase	C00065	0.5
PM10	C05	pH 4.5 + L-Threonine	osmolytes & ph	pH, decarboxylase	C00188	0
PM10	C06	pH 4.5 + L-Tryptophan	osmolytes & ph	pH, decarboxylase	C00078	0
PM10	C07	pH 4.5 + L-Citrulline	osmolytes & ph	pH, decarboxylase	C00082	0
PM10	C08	pH 4.5 + L-Valine	osmolytes & ph	pH, decarboxylase	C00183	-0.5
PM10	C09	pH 4.5 + Hydroxy-L-Proline	osmolytes & ph	pH, decarboxylase	C01015	0
PM10	C10	pH 4.5 + L-Ornithine	osmolytes & ph	pH, decarboxylase	C00077	-2
PM10	C11	pH 4.5 + L-Homoarginine	osmolytes & ph	pH, decarboxylase		-1
PM10	C12	pH 4.5 + L-Homoserine	osmolytes & ph	pH, decarboxylase	C00263	-1
PM10	D01	pH 4.5 + Anthranilic acid	osmolytes & ph	pH, decarboxylase	C00108	0
PM10	D02	pH 4.5 + L-Norleucine	osmolytes & ph	pH, decarboxylase	C01933	0
PM10	D03	pH 4.5 + L-Norvaline	osmolytes & ph	pH, decarboxylase		0
PM10	D04	pH 4.5 + a-Amino-N-Butyric acid	osmolytes & ph	pH, decarboxylase		-0.5
PM10	D05	pH 4.5 + p-Aminobenzoate	osmolytes & ph	pH, decarboxylase		0
PM10	D06	pH 4.5 + L-Cysteic acid	osmolytes & ph	pH, decarboxylase	C00506	1
PM10	D07	pH 4.5 + D-Lysine	osmolytes & ph	pH, decarboxylase	C00739	0
PM10	D08	pH 4.5 + 5-Hydroxy-L-Lysine	osmolytes & ph	pH, decarboxylase	C01211	0
PM10	D09	pH 4.5 + 5-Hydroxy-L-Tryptophan	osmolytes & ph	pH, decarboxylase		-1
PM10	D10	pH 4.5 + DL-Diamino-a,e-Pimelic acid	osmolytes & ph	pH, decarboxylase	C00680	0
PM10	D11	pH 4.5 + Trimethylamine-N-Oxide	osmolytes & ph	pH, decarboxylase	C01104	-2
PM10	D12	pH 4.5 + Urea	osmolytes & ph	pH, decarboxylase	C00086	0
PM10	E01	pH 9.5	osmolytes & ph	pH, deaminase control		0
PM10	E02	pH 9.5 + L-Alanine	osmolytes & ph	pH, deaminase	C00041	-2
PM10	E03	pH 9.5 + L-Arginine	osmolytes & ph	pH, deaminase	C00062	-1.5
PM10	E04	pH 9.5 + L-Asparagine	osmolytes & ph	pH, deaminase	C00152	-4
PM10	E05	pH 9.5 + L-Aspartic acid	osmolytes & ph	pH, deaminase	C00049	-1.5
PM10	E06	pH 9.5 + L-Glutamic acid	osmolytes & ph	pH, deaminase	C00025	-0.5
PM10	E07	pH 9.5 + L-Glutamine	osmolytes & ph	pH, deaminase	C00064	0
PM10	E08	pH 9.5 + Glycine	osmolytes & ph	pH, deaminase	C00037	-2
PM10	E09	pH 9.5 + L-Histidine	osmolytes & ph	pH, deaminase	C00135	-2
PM10	E10	pH 9.5 + L-Isoleucine	osmolytes & ph	pH, deaminase	C00407	-2
PM10	E11	pH 9.5 + L-Leucine	osmolytes & ph	pH, deaminase	C00123	-2
PM10	E12	pH 9.5 + L-Lysine	osmolytes & ph	pH, deaminase	C00047	-1
PM10	F01	pH 9.5 + L-Methionine	osmolytes & ph	pH, deaminase	C00073	-4
PM10	F02	pH 9.5 + L-Phenylalanine	osmolytes & ph	pH, deaminase	C00079	-4
PM10	F03	pH 9.5 + L-Proline	osmolytes & ph	pH, deaminase	C00148	0
PM10	F04	pH 9.5 + L-Serine	osmolytes & ph	pH, deaminase	C00065	-4
PM10	F05	pH 9.5 + L-Threonine	osmolytes & ph	pH, deaminase	C00188	-4
PM10	F06	pH 9.5 + L-Tryptophan	osmolytes & ph	pH, deaminase	C00078	-2.5
PM10	F07	pH 9.5 + L-Tyrosine	osmolytes & ph	pH, deaminase	C00082	-1
PM10	F08	pH 9.5 + L-Valine	osmolytes & ph	pH, deaminase	C00183	-1.5
PM10	F09	pH 9.5 + Hydroxy-L-Proline	osmolytes & ph	pH, deaminase	C01015	-0.5
PM10	F10	pH 9.5 + L-Ornithine	osmolytes & ph	pH, deaminase	C00077	-0.5
PM10	F11	pH 9.5 + L-Homoarginine	osmolytes & ph	pH, deaminase		-2
PM10	F12	pH 9.5 + L-Homoserine	osmolytes & ph	pH, deaminase	C00263	0
PM10	G01	pH 9.5 + Anthranilic acid	osmolytes & ph	pH, deaminase	C00108	-2
PM10	G02	pH 9.5 + L-Norleucine	osmolytes & ph	pH, deaminase	C01933	-4
PM10	G03	pH 9.5 + L-Norvaline	osmolytes & ph	pH, deaminase		0
PM10	G04	pH 9.5 + Agmatine	osmolytes & ph	pH, deaminase	C00179	-3
PM10	G05	pH 9.5 + Cadaverine	osmolytes & ph	pH, deaminase	C01672	-2.5
PM10	G06	pH 9.5 + Putrescine	osmolytes & ph	pH, deaminase	C00134	0
PM10	G07	pH 9.5 + Histamine	osmolytes & ph	pH, deaminase	C00388	-1.5
PM10	G08	pH 9.5 + b-Phenylethylamine	osmolytes & ph	pH, deaminase	C05332	-1
PM10	G09	pH 9.5 + Tyramine	osmolytes & ph	pH, deaminase	C00483	0
PM10	G10	pH 9.5 + Creatine	osmolytes & ph	pH, deaminase	C00300	0
PM10	G11	pH 9.5 + Trimethylamine-N-Oxide	osmolytes & ph	pH, deaminase	C01104	0
PM10	G12	pH 9.5 + Urea	osmolytes & ph	pH, deaminase	C00086	0
PM10	H01	X-Caprylate	osmolytes & ph	caprylate esterase		0
PM10	H02	X-a-D-Glucoside	osmolytes & ph	a-D-glucosidase		0
PM10	H03	X-b-D-Glucoside	osmolytes & ph	b-D-glucosidase		0
PM10	H04	X-a-D-Galactoside	osmolytes & ph	a-D-galactosidase		0
PM10	H05	X-b-D-Galactoside	osmolytes & ph	b-D-galactosidase		0
PM10	H06	X-a-D-Glucuronide	osmolytes & ph	a-D-glucuronidase		0
PM10	H07	X-b-D-Glucuronide	osmolytes & ph	b-D-glucuronidase		0
PM10	H08	X-b-D-Glucosaminide	osmolytes & ph	b-D-glucosaminidase		0
PM10	H09	X-b-D-Galactosaminide	osmolytes & ph	b-D-galactosaminidase		0
PM10	H10	X-a-D-Mannoside	osmolytes & ph	a-D-mannosidase		0
PM10	H11	X-PO4	osmolytes & ph	aryl phosphatase		0
PM10	H12	X-SO4	osmolytes & ph	aryl sulfatase		0
PM11	A01	Amikacin	chemicals	wall, lactam	C06820	0
PM11	A02	Amikacin	chemicals	wall, lactam	C06820	0
PM11	A03	Amikacin	chemicals	wall, lactam	C06820	0
PM11	A04	Amikacin	chemicals	wall, lactam	C06820	-2
PM11	A05	Chlortetracycline	chemicals	protein synthesis, 30S ribosomal subunit, tetracycline	C06571	0
PM11	A06	Chlortetracycline	chemicals	protein synthesis, 30S ribosomal subunit, tetracycline	C06571	0
PM11	A07	Chlortetracycline	chemicals	protein synthesis, 30S ribosomal subunit, tetracycline	C06571	-3
PM11	A08	Chlortetracycline	chemicals	protein synthesis, 30S ribosomal subunit, tetracycline	C06571	-3
PM11	A09	Lincomycin	chemicals	protein synthesis, 50S ribosomal subunit, lincosamide	C06812	0
PM11	A10	Lincomycin	chemicals	protein synthesis, 50S ribosomal subunit, lincosamide	C06812	0
PM11	A11	Lincomycin	chemicals	protein synthesis, 50S ribosomal subunit, lincosamide	C06812	0
PM11	A12	Lincomycin	chemicals	protein synthesis, 50S ribosomal subunit, lincosamide	C06812	0
PM11	B01	Amoxicillin	chemicals	wall, lactam	C06827	0
PM11	B02	Amoxicillin	chemicals	wall, lactam	C06827	0
PM11	B03	Amoxicillin	chemicals	wall, lactam	C06827	0
PM11	B04	Amoxicillin	chemicals	wall, lactam	C06827	0
PM11	B05	Cloxacillin	chemicals	wall, lactam	C06923	0
PM11	B06	Cloxacillin	chemicals	wall, lactam	C06923	0
PM11	B07	Cloxacillin	chemicals	wall, lactam	C06923	-0.5
PM11	B08	Cloxacillin	chemicals	wall, lactam	C06923	-4
PM11	B09	Lomefloxacin	chemicals	DNA topoisomerase	C07078	0
PM11	B10	Lomefloxacin	chemicals	DNA topoisomerase	C07078	-0.5
PM11	B11	Lomefloxacin	chemicals	DNA topoisomerase	C07078	0
PM11	B12	Lomefloxacin	chemicals	DNA topoisomerase	C07078	-0.5
PM11	C01	Bleomycin	chemicals	DNA damage, oxidation	C06854	0
PM11	C02	Bleomycin	chemicals	DNA damage, oxidation	C06854	0
PM11	C03	Bleomycin	chemicals	DNA damage, oxidation	C06854	0
PM11	C04	Bleomycin	chemicals	DNA damage, oxidation	C06854	-3.5
PM11	C05	Colistin	chemicals	membrane, cyclic peptide	C13768	0
PM11	C06	Colistin	chemicals	membrane, cyclic peptide	C13768	-2
PM11	C07	Colistin	chemicals	membrane, cyclic peptide	C13768	-1.5
PM11	C08	Colistin	chemicals	membrane, cyclic peptide	C13768	0
PM11	C09	Minocycline	chemicals	protein synthesis, 30S ribosomal subunit, tetracycline	C07225	0
PM11	C10	Minocycline	chemicals	protein synthesis, 30S ribosomal subunit, tetracycline	C07225	-1
PM11	C11	Minocycline	chemicals	protein synthesis, 30S ribosomal subunit, tetracycline	C07225	-3
PM11	C12	Minocycline	chemicals	protein synthesis, 30S ribosomal subunit, tetracycline	C07225	0.5
PM11	D01	Capreomycin	chemicals	protein synthesis	C01790	0
PM11	D02	Capreomycin	chemicals	protein synthesis	C01790	0
PM11	D03	Capreomycin	chemicals	protein synthesis	C01790	0
PM11	D04	Capreomycin	chemicals	protein synthesis	C01790	0
PM11	D05	Demeclocycline	chemicals	protein synthesis, 30S ribosomal subunit, tetracycline		0
PM11	D06	Demeclocycline	chemicals	protein synthesis, 30S ribosomal subunit, tetracycline		0
PM11	D07	Demeclocycline	chemicals	protein synthesis, 30S ribosomal subunit, tetracycline		-2
PM11	D08	Demeclocycline	chemicals	protein synthesis, 30S ribosomal subunit, tetracycline		-3.5
PM11	D09	Nafcillin	chemicals	wall, lactam	C07250	0
PM11	D10	Nafcillin	chemicals	wall, lactam	C07250	0
PM11	D11	Nafcillin	chemicals	wall, lactam	C07250	0
PM11	D12	Nafcillin	chemicals	wall, lactam	C07250	-1.5
PM11	E01	Cefazolin	chemicals	wall, cephalosporin	C06880	0
PM11	E02	Cefazolin	chemicals	wall, cephalosporin	C06880	0
PM11	E03	Cefazolin	chemicals	wall, cephalosporin	C06880	0
PM11	E04	Cefazolin	chemicals	wall, cephalosporin	C06880	-0.5
PM11	E05	Enoxacin	chemicals	DNA topoisomerase	C06979	0
PM11	E06	Enoxacin	chemicals	DNA topoisomerase	C06979	0
PM11	E07	Enoxacin	chemicals	DNA topoisomerase	C06979	0
PM11	E08	Enoxacin	chemicals	DNA topoisomerase	C06979	0
PM11	E09	Nalidixic acid	chemicals	DNA topoisomerase	C05079	0
PM11	E10	Nalidixic acid	chemicals	DNA topoisomerase	C05079	0
PM11	E11	Nalidixic acid	chemicals	DNA topoisomerase	C05079	0
PM11	E12	Nalidixic acid	chemicals	DNA topoisomerase	C05079	0
PM11	F01	Chloramphenicol	chemicals	protein synthesis, amphenicol	C00918	0
PM11	F02	Chloramphenicol	chemicals	protein synthesis, amphenicol	C00918	0
PM11	F03	Chloramphenicol	chemicals	protein synthesis, amphenicol	C00918	0
PM11	F04	Chloramphenicol	chemicals	protein synthesis, amphenicol	C00918	0
PM11	F05	Erythromycin	chemicals	protein synthesis, 50S ribosomal subunit, macrolide	C01912	0
PM11	F06	Erythromycin	chemicals	protein synthesis, 50S ribosomal subunit, macrolide	C01912	0
PM11	F07	Erythromycin	chemicals	protein synthesis, 50S ribosomal subunit, macrolide	C01912	0
PM11	F08	Erythromycin	chemicals	protein synthesis, 50S ribosomal subunit, macrolide	C01912	0
PM11	F09	Neomycin	chemicals	protein synthesis, 30S ribosomal subunit, aminoglycoside	C00384	0
PM11	F10	Neomycin	chemicals	protein synthesis, 30S ribosomal subunit, aminoglycoside	C00384	0
PM11	F11	Neomycin	chemicals	protein synthesis, 30S ribosomal subunit, aminoglycoside	C00384	0
PM11	F12	Neomycin	chemicals	protein synthesis, 30S ribosomal subunit, aminoglycoside	C00384	0
PM11	G01	Ceftriaxone	chemicals	wall, cephalosporin	C06683	0
PM11	G02	Ceftriaxone	chemicals	wall, cephalosporin	C06683	0
PM11	G03	Ceftriaxone	chemicals	wall, cephalosporin	C06683	0
PM11	G04	Ceftriaxone	chemicals	wall, cephalosporin	C06683	-0.5
PM11	G05	Gentamicin	chemicals	protein synthesis, 30S ribosomal subunit, aminoglycoside	C00505	0
PM11	G06	Gentamicin	chemicals	protein synthesis, 30S ribosomal subunit, aminoglycoside	C00505	0
PM11	G07	Gentamicin	chemicals	protein synthesis, 30S ribosomal subunit, aminoglycoside	C00505	0
PM11	G08	Gentamicin	chemicals	protein synthesis, 30S ribosomal subunit, aminoglycoside	C00505	0
PM11	G09	Potassium tellurite	chemicals	toxic anion		0
PM11	G10	Potassium tellurite	chemicals	toxic anion		0
PM11	G11	Potassium tellurite	chemicals	toxic anion		0
PM11	G12	Potassium tellurite	chemicals	toxic anion		0
PM11	H01	Cephalothin	chemicals	wall, cephalosporin	C07761	0
PM11	H02	Cephalothin	chemicals	wall, cephalosporin	C07761	0
PM11	H03	Cephalothin	chemicals	wall, cephalosporin	C07761	0
PM11	H04	Cephalothin	chemicals	wall, cephalosporin	C07761	-4
PM11	H05	Kanamycin	chemicals	protein synthesis, 30S ribosomal subunit, aminoglycoside	C08046	0
PM11	H06	Kanamycin	chemicals	protein synthesis, 30S ribosomal subunit, aminoglycoside	C08046	0
PM11	H07	Kanamycin	chemicals	protein synthesis, 30S ribosomal subunit, aminoglycoside	C08046	0
PM11	H08	Kanamycin	chemicals	protein synthesis, 30S ribosomal subunit, aminoglycoside	C08046	0
PM11	H09	Ofloxacin	chemicals	DNA topoisomerase	C07660	0
PM11	H10	Ofloxacin	chemicals	DNA topoisomerase	C07660	0
PM11	H11	Ofloxacin	chemicals	DNA topoisomerase	C07660	0
PM11	H12	Ofloxacin	chemicals	DNA topoisomerase	C07660	0
PM12	A01	Penicillin G	chemicals	wall, lactam	C05551	0
PM12	A02	Penicillin G	chemicals	wall, lactam	C05551	0
PM12	A03	Penicillin G	chemicals	wall, lactam	C05551	0
PM12	A04	Penicillin G	chemicals	wall, lactam	C05551	-0.5
PM12	A05	Tetracycline	chemicals	protein synthesis, 30S ribosomal subunit, tetracycline	C06570	0
PM12	A06	Tetracycline	chemicals	protein synthesis, 30S ribosomal subunit, tetracycline	C06570	0
PM12	A07	Tetracycline	chemicals	protein synthesis, 30S ribosomal subunit, tetracycline	C06570	0.5
PM12	A08	Tetracycline	chemicals	protein synthesis, 30S ribosomal subunit, tetracycline	C06570	0
PM12	A09	Carbenicillin	chemicals	wall, lactam	C06869	0.5
PM12	A10	Carbenicillin	chemicals	wall, lactam	C06869	0
PM12	A11	Carbenicillin	chemicals	wall, lactam	C06869	0.5
PM12	A12	Carbenicillin	chemicals	wall, lactam	C06869	0
PM12	B01	Oxacillin	chemicals	wall, lactam	C08125	0
PM12	B02	Oxacillin	chemicals	wall, lactam	C08125	0
PM12	B03	Oxacillin	chemicals	wall, lactam	C08125	-1
PM12	B04	Oxacillin	chemicals	wall, lactam	C08125	-4
PM12	B05	Penimepicycline	chemicals	protein synthesis, 30S ribosomal subunit, tetracycline	D07233	0.5
PM12	B06	Penimepicycline	chemicals	protein synthesis, 30S ribosomal subunit, tetracycline	D07233	0
PM12	B07	Penimepicycline	chemicals	protein synthesis, 30S ribosomal subunit, tetracycline	D07233	0
PM12	B08	Penimepicycline	chemicals	protein synthesis, 30S ribosomal subunit, tetracycline	D07233	-1
PM12	B09	Polymyxin B	chemicals	membrane, cyclic peptide	C11613	0.5
PM12	B10	Polymyxin B	chemicals	membrane, cyclic peptide	C11613	0
PM12	B11	Polymyxin B	chemicals	membrane, cyclic peptide	C11613	0
PM12	B12	Polymyxin B	chemicals	membrane, cyclic peptide	C11613	0
PM12	C01	Paromomycin	chemicals	protein synthesis, 30S ribosomal subunit, aminoglycoside	C08048	0
PM12	C02	Paromomycin	chemicals	protein synthesis, 30S ribosomal subunit, aminoglycoside	C08048	0
PM12	C03	Paromomycin	chemicals	protein synthesis, 30S ribosomal subunit, aminoglycoside	C08048	0
PM12	C04	Paromomycin	chemicals	protein synthesis, 30S ribosomal subunit, aminoglycoside	C08048	0
PM12	C05	Vancomycin	chemicals	wall	C06684	0
PM12	C06	Vancomycin	chemicals	wall	C06684	0
PM12	C07	Vancomycin	chemicals	wall	C06684	0
PM12	C08	Vancomycin	chemicals	wall	C06684	0
PM12	C09	DL-Serine hydroxamate	chemicals	tRNA synthetase	C00716	0.5
PM12	C10	DL-Serine hydroxamate	chemicals	tRNA synthetase	C00716	0
PM12	C11	DL-Serine hydroxamate	chemicals	tRNA synthetase	C00716	0
PM12	C12	DL-Serine hydroxamate	chemicals	tRNA synthetase	C00716	0
PM12	D01	Sisomicin	chemicals	protein synthesis, 30S ribosomal subunit, aminoglycoside	C00494	0
PM12	D02	Sisomicin	chemicals	protein synthesis, 30S ribosomal subunit, aminoglycoside	C00494	0
PM12	D03	Sisomicin	chemicals	protein synthesis, 30S ribosomal subunit, aminoglycoside	C00494	0
PM12	D04	Sisomicin	chemicals	protein synthesis, 30S ribosomal subunit, aminoglycoside	C00494	0
PM12	D05	Sulfamethazine	chemicals	folate antagonist, PABA analog	D02436	0.5
PM12	D06	Sulfamethazine	chemicals	folate antagonist, PABA analog	D02436	0
PM12	D07	Sulfamethazine	chemicals	folate antagonist, PABA analog	D02436	0
PM12	D08	Sulfamethazine	chemicals	folate antagonist, PABA analog	D02436	0.5
PM12	D09	Novobiocin	chemicals	DNA topoisomerase	C05080	0.5
PM12	D10	Novobiocin	chemicals	DNA topoisomerase	C05080	0
PM12	D11	Novobiocin	chemicals	DNA topoisomerase	C05080	0
PM12	D12	Novobiocin	chemicals	DNA topoisomerase	C05080	0
PM12	E01	2,4-Diamino-6,7-diisopropylpteridine	chemicals	folate antagonist, vibriostatic agent		0
PM12	E02	2,4-Diamino-6,7-diisopropylpteridine	chemicals	folate antagonist, vibriostatic agent		0
PM12	E03	2,4-Diamino-6,7-diisopropylpteridine	chemicals	folate antagonist, vibriostatic agent		0
PM12	E04	2,4-Diamino-6,7-diisopropylpteridine	chemicals	folate antagonist, vibriostatic agent		0
PM12	E05	Sulfadiazine	chemicals	folate antagonist, PABA analog	C07658	0
PM12	E06	Sulfadiazine	chemicals	folate antagonist, PABA analog	C07658	0
PM12	E07	Sulfadiazine	chemicals	folate antagonist, PABA analog	C07658	0.5
PM12	E08	Sulfadiazine	chemicals	folate antagonist, PABA analog	C07658	0
PM12	E09	Benzethonium Chloride	chemicals	membrane, detergent, cationic	D01140	0.5
PM12	E10	Benzethonium Chloride	chemicals	membrane, detergent, cationic	D01140	0.5
PM12	E11	Benzethonium Chloride	chemicals	membrane, detergent, cationic	D01140	0
PM12	E12	Benzethonium Chloride	chemicals	membrane, detergent, cationic	D01140	0
PM12	F01	Tobramycin	chemicals	protein synthesis, 30S ribosomal subunit, aminoglycoside	C00397	0
PM12	F02	Tobramycin	chemicals	protein synthesis, 30S ribosomal subunit, aminoglycoside	C00397	0
PM12	F03	Tobramycin	chemicals	protein synthesis, 30S ribosomal subunit, aminoglycoside	C00397	0
PM12	F04	Tobramycin	chemicals	protein synthesis, 30S ribosomal subunit, aminoglycoside	C00397	0
PM12	F05	Sulfathiazole	chemicals	folate antagonist, PABA analog	C11169	0
PM12	F06	Sulfathiazole	chemicals	folate antagonist, PABA analog	C11169	0.5
PM12	F07	Sulfathiazole	chemicals	folate antagonist, PABA analog	C11169	0
PM12	F08	Sulfathiazole	chemicals	folate antagonist, PABA analog	C11169	0
PM12	F09	5-Fluoroorotic acid	chemicals	nucleic acid analog, pyrimidine		0
PM12	F10	5-Fluoroorotic acid	chemicals	nucleic acid analog, pyrimidine		0
PM12	F11	5-Fluoroorotic acid	chemicals	nucleic acid analog, pyrimidine		0
PM12	F12	5-Fluoroorotic acid	chemicals	nucleic acid analog, pyrimidine		0
PM12	G01	Spectinomycin	chemicals	protein synthesis, 30S ribosomal subunit, aminoglycoside	C08049	0
PM12	G02	Spectinomycin	chemicals	protein synthesis, 30S ribosomal subunit, aminoglycoside	C08049	0
PM12	G03	Spectinomycin	chemicals	protein synthesis, 30S ribosomal subunit, aminoglycoside	C08049	0
PM12	G04	Spectinomycin	chemicals	protein synthesis, 30S ribosomal subunit, aminoglycoside	C08049	-0.5
PM12	G05	Sulfamethoxazole	chemicals	folate antagonist, PABA analog	C07315	0
PM12	G06	Sulfamethoxazole	chemicals	folate antagonist, PABA analog	C07315	0
PM12	G07	Sulfamethoxazole	chemicals	folate antagonist, PABA analog	C07315	0.5
PM12	G08	Sulfamethoxazole	chemicals	folate antagonist, PABA analog	C07315	0
PM12	G09	L-Aspartic-b-hydroxamate	chemicals	tRNA synthetase	C03124	0.5
PM12	G10	L-Aspartic-b-hydroxamate	chemicals	tRNA synthetase	C03124	0.5
PM12	G11	L-Aspartic-b-hydroxamate	chemicals	tRNA synthetase	C03124	0
PM12	G12	L-Aspartic-b-hydroxamate	chemicals	tRNA synthetase	C03124	1
PM12	H01	Spiramycin	chemicals	protein synthesis, 50S ribosomal subunit, macrolide	C01754	0
PM12	H02	Spiramycin	chemicals	protein synthesis, 50S ribosomal subunit, macrolide	C01754	0
PM12	H03	Spiramycin	chemicals	protein synthesis, 50S ribosomal subunit, macrolide	C01754	0
PM12	H04	Spiramycin	chemicals	protein synthesis, 50S ribosomal subunit, macrolide	C01754	0
PM12	H05	Rifampicin	chemicals	RNA polymerase	C06688	0
PM12	H06	Rifampicin	chemicals	RNA polymerase	C06688	0
PM12	H07	Rifampicin	chemicals	RNA polymerase	C06688	0.5
PM12	H08	Rifampicin	chemicals	RNA polymerase	C06688	0
PM12	H09	Dodecyltrimethyl ammonium bromide	chemicals	membrane, detergent, cationic		0
PM12	H10	Dodecyltrimethyl ammonium bromide	chemicals	membrane, detergent, cationic		0.5
PM12	H11	Dodecyltrimethyl ammonium bromide	chemicals	membrane, detergent, cationic		0
PM12	H12	Dodecyltrimethyl ammonium bromide	chemicals	membrane, detergent, cationic		0
PM13	A01	Ampicillin, Sodium salt	chemicals	DNA intercalator, inhibits RNA synthesis	C06574	0
PM13	A02	Ampicillin, Sodium salt	chemicals	DNA intercalator, inhibits RNA synthesis	C06574	0
PM13	A03	Ampicillin, Sodium salt	chemicals	DNA intercalator, inhibits RNA synthesis	C06574	0
PM13	A04	Ampicillin, Sodium salt	chemicals	DNA intercalator, inhibits RNA synthesis	C06574	0
PM13	A05	Dequalinium chloride	chemicals	ion channel inhibitor, K+	D01575	0
PM13	A06	Dequalinium chloride	chemicals	ion channel inhibitor, K+	D01575	0
PM13	A07	Dequalinium chloride	chemicals	ion channel inhibitor, K+	D01575	0
PM13	A08	Dequalinium chloride	chemicals	ion channel inhibitor, K+	D01575	0
PM13	A09	Nickel chloride	chemicals	toxic cation	C00291	0
PM13	A10	Nickel chloride	chemicals	toxic cation	C00291	0
PM13	A11	Nickel chloride	chemicals	toxic cation	C00291	0
PM13	A12	Nickel chloride	chemicals	toxic cation	C00291	0
PM13	B01	Azlocillin	chemicals	wall, lactam	C06839	0
PM13	B02	Azlocillin	chemicals	wall, lactam	C06839	0
PM13	B03	Azlocillin	chemicals	wall, lactam	C06839	0
PM13	B04	Azlocillin	chemicals	wall, lactam	C06839	0
PM13	B05	2,2`-Dipyridyl	chemicals	chelator, lipophilic		0
PM13	B06	2,2`-Dipyridyl	chemicals	chelator, lipophilic		0
PM13	B07	2,2`-Dipyridyl	chemicals	chelator, lipophilic		0
PM13	B08	2,2`-Dipyridyl	chemicals	chelator, lipophilic		0
PM13	B09	Oxolinic acid	chemicals	DNA topoisomerase	C11342	0
PM13	B10	Oxolinic acid	chemicals	DNA topoisomerase	C11342	0.5
PM13	B11	Oxolinic acid	chemicals	DNA topoisomerase	C11342	0
PM13	B12	Oxolinic acid	chemicals	DNA topoisomerase	C11342	-0.5
PM13	C01	6-Mercaptopurine monohydrate	chemicals	nucleic acid analog, purine	D00161	0
PM13	C02	6-Mercaptopurine monohydrate	chemicals	nucleic acid analog, purine	D00161	0
PM13	C03	6-Mercaptopurine monohydrate	chemicals	nucleic acid analog, purine	D00161	0
PM13	C04	6-Mercaptopurine monohydrate	chemicals	nucleic acid analog, purine	D00161	0
PM13	C05	Doxycycline	chemicals	protein synthesis, 30S ribosomal subunit, tetracycline	C06973	0
PM13	C06	Doxycycline	chemicals	protein synthesis, 30S ribosomal subunit, tetracycline	C06973	0
PM13	C07	Doxycycline	chemicals	protein synthesis, 30S ribosomal subunit, tetracycline	C06973	-4
PM13	C08	Doxycycline	chemicals	protein synthesis, 30S ribosomal subunit, tetracycline	C06973	-4
PM13	C09	Potassium chromate	chemicals	toxic anion		0
PM13	C10	Potassium chromate	chemicals	toxic anion		-0.5
PM13	C11	Potassium chromate	chemicals	toxic anion		-1
PM13	C12	Potassium chromate	chemicals	toxic anion		0
PM13	D01	Cefuroxime	chemicals	wall, cephalosporin	C06894	0
PM13	D02	Cefuroxime	chemicals	wall, cephalosporin	C06894	0
PM13	D03	Cefuroxime	chemicals	wall, cephalosporin	C06894	-1
PM13	D04	Cefuroxime	chemicals	wall, cephalosporin	C06894	-4
PM13	D05	5-Fluorouracil	chemicals	nucleic acid analog, pyrimidine	C07649	0
PM13	D06	5-Fluorouracil	chemicals	nucleic acid analog, pyrimidine	C07649	0
PM13	D07	5-Fluorouracil	chemicals	nucleic acid analog, pyrimidine	C07649	0
PM13	D08	5-Fluorouracil	chemicals	nucleic acid analog, pyrimidine	C07649	0
PM13	D09	Rolitetracycline	chemicals	protein synthesis, 30S ribosomal subunit, tetracycline	C12933	0
PM13	D10	Rolitetracycline	chemicals	protein synthesis, 30S ribosomal subunit, tetracycline	C12933	0
PM13	D11	Rolitetracycline	chemicals	protein synthesis, 30S ribosomal subunit, tetracycline	C12933	-1
PM13	D12	Rolitetracycline	chemicals	protein synthesis, 30S ribosomal subunit, tetracycline	C12933	-1.5
PM13	E01	Cytosine-1-beta-D-arabinofuranoside	chemicals	nucleic acid analog, pyrimidine	C02961	0
PM13	E02	Cytosine-1-beta-D-arabinofuranoside	chemicals	nucleic acid analog, pyrimidine	C02961	0
PM13	E03	Cytosine-1-beta-D-arabinofuranoside	chemicals	nucleic acid analog, pyrimidine	C02961	0
PM13	E04	Cytosine-1-beta-D-arabinofuranoside	chemicals	nucleic acid analog, pyrimidine	C02961	0
PM13	E05	Geneticin disulfate (G418)	chemicals	protein synthesis, 30S ribosomal subunit, aminoglycoside		0
PM13	E06	Geneticin disulfate (G418)	chemicals	protein synthesis, 30S ribosomal subunit, aminoglycoside		0
PM13	E07	Geneticin disulfate (G418)	chemicals	protein synthesis, 30S ribosomal subunit, aminoglycoside		0
PM13	E08	Geneticin disulfate (G418)	chemicals	protein synthesis, 30S ribosomal subunit, aminoglycoside		0
PM13	E09	Ruthenium red	chemicals	respiration, mitochondrial Ca++ porter	C13932	0
PM13	E10	Ruthenium red	chemicals	respiration, mitochondrial Ca++ porter	C13932	0
PM13	E11	Ruthenium red	chemicals	respiration, mitochondrial Ca++ porter	C13932	0
PM13	E12	Ruthenium red	chemicals	respiration, mitochondrial Ca++ porter	C13932	0.5
PM13	F01	Cesium chloride	chemicals	toxic cation	D03446	0
PM13	F02	Cesium chloride	chemicals	toxic cation	D03446	0
PM13	F03	Cesium chloride	chemicals	toxic cation	D03446	0
PM13	F04	Cesium chloride	chemicals	toxic cation	D03446	0
PM13	F05	Glycine HCl	chemicals	wall	C00037	0
PM13	F06	Glycine HCl	chemicals	wall	C00037	0
PM13	F07	Glycine HCl	chemicals	wall	C00037	0
PM13	F08	Glycine HCl	chemicals	wall	C00037	0
PM13	F09	Thallium (I) acetate	chemicals	toxic cation	C15226	0
PM13	F10	Thallium (I) acetate	chemicals	toxic cation	C15226	0
PM13	F11	Thallium (I) acetate	chemicals	toxic cation	C15226	0
PM13	F12	Thallium (I) acetate	chemicals	toxic cation	C15226	-0.5
PM13	G01	Cobalt (II) chloride	chemicals	toxic cation	C00175	0
PM13	G02	Cobalt (II) chloride	chemicals	toxic cation	C00175	0
PM13	G03	Cobalt (II) chloride	chemicals	toxic cation	C00175	0
PM13	G04	Cobalt (II) chloride	chemicals	toxic cation	C00175	0
PM13	G05	Manganese chloride	chemicals	toxic cation	C00034	0
PM13	G06	Manganese chloride	chemicals	toxic cation	C00034	0
PM13	G07	Manganese chloride	chemicals	toxic cation	C00034	0
PM13	G08	Manganese chloride	chemicals	toxic cation	C00034	0
PM13	G09	Trifluoperazine	chemicals	membrane, phenothiazine, efflux pump inhibitor, anti-psychotic	C07168	0
PM13	G10	Trifluoperazine	chemicals	membrane, phenothiazine, efflux pump inhibitor, anti-psychotic	C07168	0
PM13	G11	Trifluoperazine	chemicals	membrane, phenothiazine, efflux pump inhibitor, anti-psychotic	C07168	0
PM13	G12	Trifluoperazine	chemicals	membrane, phenothiazine, efflux pump inhibitor, anti-psychotic	C07168	-0.5
PM13	H01	Cupric chloride	chemicals	toxic cation	C00070	0
PM13	H02	Cupric chloride	chemicals	toxic cation	C00070	0
PM13	H03	Cupric chloride	chemicals	toxic cation	C00070	0
PM13	H04	Cupric chloride	chemicals	toxic cation	C00070	0
PM13	H05	Moxalactam	chemicals	wall, lactam	C07231	0
PM13	H06	Moxalactam	chemicals	wall, lactam	C07231	0
PM13	H07	Moxalactam	chemicals	wall, lactam	C07231	0
PM13	H08	Moxalactam	chemicals	wall, lactam	C07231	0
PM13	H09	Tylosin	chemicals	protein synthesis, 50S ribosomal subunit, macrolide	C01457	0
PM13	H10	Tylosin	chemicals	protein synthesis, 50S ribosomal subunit, macrolide	C01457	0
PM13	H11	Tylosin	chemicals	protein synthesis, 50S ribosomal subunit, macrolide	C01457	0
PM13	H12	Tylosin	chemicals	protein synthesis, 50S ribosomal subunit, macrolide	C01457	0.5
PM14	A01	Acriflavine	chemicals	DNA intercalator, inhibits RNA synthesis	C11273	0
PM14	A02	Acriflavine	chemicals	DNA intercalator, inhibits RNA synthesis	C11273	0
PM14	A03	Acriflavine	chemicals	DNA intercalator, inhibits RNA synthesis	C11273	0
PM14	A04	Acriflavine	chemicals	DNA intercalator, inhibits RNA synthesis	C11273	0
PM14	A05	Furaltadone	chemicals	nitro compound, oxidizing agent, DNA damage	D02510	0
PM14	A06	Furaltadone	chemicals	nitro compound, oxidizing agent, DNA damage	D02510	0
PM14	A07	Furaltadone	chemicals	nitro compound, oxidizing agent, DNA damage	D02510	-0.5
PM14	A08	Furaltadone	chemicals	nitro compound, oxidizing agent, DNA damage	D02510	0
PM14	A09	Sanguinarine chloride	chemicals	ATPase, Na+/K+ and Mg++	C06162	0
PM14	A10	Sanguinarine chloride	chemicals	ATPase, Na+/K+ and Mg++	C06162	0
PM14	A11	Sanguinarine chloride	chemicals	ATPase, Na+/K+ and Mg++	C06162	0
PM14	A12	Sanguinarine chloride	chemicals	ATPase, Na+/K+ and Mg++	C06162	0
PM14	B01	9-Aminoacridine	chemicals	DNA intercalator, inhibits RNA synthesis	D02905	0
PM14	B02	9-Aminoacridine	chemicals	DNA intercalator, inhibits RNA synthesis	D02905	0
PM14	B03	9-Aminoacridine	chemicals	DNA intercalator, inhibits RNA synthesis	D02905	0
PM14	B04	9-Aminoacridine	chemicals	DNA intercalator, inhibits RNA synthesis	D02905	0
PM14	B05	Fusaric acid	chemicals	chelator, lipophilic	C10146	0
PM14	B06	Fusaric acid	chemicals	chelator, lipophilic	C10146	0
PM14	B07	Fusaric acid	chemicals	chelator, lipophilic	C10146	0
PM14	B08	Fusaric acid	chemicals	chelator, lipophilic	C10146	0
PM14	B09	Sodium Arsenate	chemicals	toxic anion, PO4 analog	C01478	0
PM14	B10	Sodium Arsenate	chemicals	toxic anion, PO4 analog	C01478	0
PM14	B11	Sodium Arsenate	chemicals	toxic anion, PO4 analog	C01478	0
PM14	B12	Sodium Arsenate	chemicals	toxic anion, PO4 analog	C01478	0
PM14	C01	Boric acid	chemicals	toxic anion	C12486	0
PM14	C02	Boric acid	chemicals	toxic anion	C12486	0
PM14	C03	Boric acid	chemicals	toxic anion	C12486	0
PM14	C04	Boric acid	chemicals	toxic anion	C12486	0
PM14	C05	1-Hydroxypyridine-2-thione (pyrithione)	chemicals	biofilm inhibitor, chelator, anti-fungal		0
PM14	C06	1-Hydroxypyridine-2-thione (pyrithione)	chemicals	biofilm inhibitor, chelator, anti-fungal		0
PM14	C07	1-Hydroxypyridine-2-thione (pyrithione)	chemicals	biofilm inhibitor, chelator, anti-fungal		0
PM14	C08	1-Hydroxypyridine-2-thione (pyrithione)	chemicals	biofilm inhibitor, chelator, anti-fungal		0
PM14	C09	Sodium Cyanate	chemicals	toxic anion	C01417	0
PM14	C10	Sodium Cyanate	chemicals	toxic anion	C01417	0
PM14	C11	Sodium Cyanate	chemicals	toxic anion	C01417	0
PM14	C12	Sodium Cyanate	chemicals	toxic anion	C01417	0
PM14	D01	Cadmium chloride	chemicals	toxic cation	C01413	0
PM14	D02	Cadmium chloride	chemicals	toxic cation	C01413	-0.5
PM14	D03	Cadmium chloride	chemicals	toxic cation	C01413	-3
PM14	D04	Cadmium chloride	chemicals	toxic cation	C01413	-1
PM14	D05	Iodoacetic acid	chemicals	oxidizes sulfhydryls		0
PM14	D06	Iodoacetic acid	chemicals	oxidizes sulfhydryls		0
PM14	D07	Iodoacetic acid	chemicals	oxidizes sulfhydryls		0
PM14	D08	Iodoacetic acid	chemicals	oxidizes sulfhydryls		0
PM14	D09	Sodium Dichromate	chemicals	toxic anion, SO4 analog	C15227	-0.5
PM14	D10	Sodium Dichromate	chemicals	toxic anion, SO4 analog	C15227	0
PM14	D11	Sodium Dichromate	chemicals	toxic anion, SO4 analog	C15227	0
PM14	D12	Sodium Dichromate	chemicals	toxic anion, SO4 analog	C15227	-2
PM14	E01	Cefoxitin	chemicals	wall, cephalosporin	C08106	0
PM14	E02	Cefoxitin	chemicals	wall, cephalosporin	C08106	0
PM14	E03	Cefoxitin	chemicals	wall, cephalosporin	C08106	0
PM14	E04	Cefoxitin	chemicals	wall, cephalosporin	C08106	0
PM14	E05	Nitrofurantoin	chemicals	nitro compound, oxidizing agent, DNA damage	C07268	0
PM14	E06	Nitrofurantoin	chemicals	nitro compound, oxidizing agent, DNA damage	C07268	0
PM14	E07	Nitrofurantoin	chemicals	nitro compound, oxidizing agent, DNA damage	C07268	0
PM14	E08	Nitrofurantoin	chemicals	nitro compound, oxidizing agent, DNA damage	C07268	0
PM14	E09	Sodium metaborate	chemicals	toxic anion		0
PM14	E10	Sodium metaborate	chemicals	toxic anion		0
PM14	E11	Sodium metaborate	chemicals	toxic anion		-2
PM14	E12	Sodium metaborate	chemicals	toxic anion		0
PM14	F01	Chloramphenicol	chemicals	protein synthesis, amphenicol	C00918	0
PM14	F02	Chloramphenicol	chemicals	protein synthesis, amphenicol	C00918	0
PM14	F03	Chloramphenicol	chemicals	protein synthesis, amphenicol	C00918	0
PM14	F04	Chloramphenicol	chemicals	protein synthesis, amphenicol	C00918	0
PM14	F05	Piperacillin	chemicals	wall, lactam	C07361	0
PM14	F06	Piperacillin	chemicals	wall, lactam	C07361	0.5
PM14	F07	Piperacillin	chemicals	wall, lactam	C07361	0
PM14	F08	Piperacillin	chemicals	wall, lactam	C07361	0
PM14	F09	Sodium metavanadate	chemicals	toxic anion, PO4 analog		0
PM14	F10	Sodium metavanadate	chemicals	toxic anion, PO4 analog		0
PM14	F11	Sodium metavanadate	chemicals	toxic anion, PO4 analog		0
PM14	F12	Sodium metavanadate	chemicals	toxic anion, PO4 analog		0
PM14	G01	Chelerythrine chloride	chemicals	protein kinase C inhibitor	C12227	0
PM14	G02	Chelerythrine chloride	chemicals	protein kinase C inhibitor	C12227	0
PM14	G03	Chelerythrine chloride	chemicals	protein kinase C inhibitor	C12227	-0.5
PM14	G04	Chelerythrine chloride	chemicals	protein kinase C inhibitor	C12227	-0.5
PM14	G05	Carbenicillin	chemicals	wall, lactam	C06869	0
PM14	G06	Carbenicillin	chemicals	wall, lactam	C06869	0
PM14	G07	Carbenicillin	chemicals	wall, lactam	C06869	0
PM14	G08	Carbenicillin	chemicals	wall, lactam	C06869	0
PM14	G09	Sodium Nitrite	chemicals	toxic anion	C00088	-0.5
PM14	G10	Sodium Nitrite	chemicals	toxic anion	C00088	0
PM14	G11	Sodium Nitrite	chemicals	toxic anion	C00088	0
PM14	G12	Sodium Nitrite	chemicals	toxic anion	C00088	0
PM14	H01	Ethylene Glycol-bis(b-Aminoethyl ether)-NNN`N`-Tetraacetic Acid	chemicals	chelator, Ca++		0
PM14	H02	Ethylene Glycol-bis(b-Aminoethyl ether)-NNN`N`-Tetraacetic Acid	chemicals	chelator, Ca++		0
PM14	H03	Ethylene Glycol-bis(b-Aminoethyl ether)-NNN`N`-Tetraacetic Acid	chemicals	chelator, Ca++		0
PM14	H04	Ethylene Glycol-bis(b-Aminoethyl ether)-NNN`N`-Tetraacetic Acid	chemicals	chelator, Ca++		0
PM14	H05	Promethazine	chemicals	membrane, phenothiazine, efflux pump inhibitor, anti-psychotic	D00480	0
PM14	H06	Promethazine	chemicals	membrane, phenothiazine, efflux pump inhibitor, anti-psychotic	D00480	-0.5
PM14	H07	Promethazine	chemicals	membrane, phenothiazine, efflux pump inhibitor, anti-psychotic	D00480	0
PM14	H08	Promethazine	chemicals	membrane, phenothiazine, efflux pump inhibitor, anti-psychotic	D00480	0
PM14	H09	Sodium orthovanadate	chemicals	toxic anion, PO4 analog		0
PM14	H10	Sodium orthovanadate	chemicals	toxic anion, PO4 analog		0
PM14	H11	Sodium orthovanadate	chemicals	toxic anion, PO4 analog		0
PM14	H12	Sodium orthovanadate	chemicals	toxic anion, PO4 analog		0
PM15	A01	Procaine	chemicals	wall, cephalosporin	C07894	0
PM15	A02	Procaine	chemicals	wall, cephalosporin	C07894	0
PM15	A03	Procaine	chemicals	wall, cephalosporin	C07894	0
PM15	A04	Procaine	chemicals	wall, cephalosporin	C07894	-1
PM15	A05	Guanidine hydrochloride	chemicals	membrane, chaotropic agent		0
PM15	A06	Guanidine hydrochloride	chemicals	membrane, chaotropic agent		0
PM15	A07	Guanidine hydrochloride	chemicals	membrane, chaotropic agent		0
PM15	A08	Guanidine hydrochloride	chemicals	membrane, chaotropic agent		0
PM15	A09	Cefmetazole	chemicals	wall, cephalosporin	C08103	0
PM15	A10	Cefmetazole	chemicals	wall, cephalosporin	C08103	0
PM15	A11	Cefmetazole	chemicals	wall, cephalosporin	C08103	0.5
PM15	A12	Cefmetazole	chemicals	wall, cephalosporin	C08103	0
PM15	B01	D-Cycloserine	chemicals	wall	C08057	0
PM15	B02	D-Cycloserine	chemicals	wall	C08057	0
PM15	B03	D-Cycloserine	chemicals	wall	C08057	0
PM15	B04	D-Cycloserine	chemicals	wall	C08057	0
PM15	B05	EDTA	chemicals	chelator, hydrophilic	C00284	0
PM15	B06	EDTA	chemicals	chelator, hydrophilic	C00284	0
PM15	B07	EDTA	chemicals	chelator, hydrophilic	C00284	0
PM15	B08	EDTA	chemicals	chelator, hydrophilic	C00284	-0.5
PM15	B09	5,7-Dichloro-8-hydroxyquinaldine	chemicals	chelator, lipophilic		0
PM15	B10	5,7-Dichloro-8-hydroxyquinaldine	chemicals	chelator, lipophilic		0.5
PM15	B11	5,7-Dichloro-8-hydroxyquinaldine	chemicals	chelator, lipophilic		0
PM15	B12	5,7-Dichloro-8-hydroxyquinaldine	chemicals	chelator, lipophilic		0
PM15	C01	5,7-Dichloro-8-hydroxyquinoline	chemicals	chelator, lipophilic		0
PM15	C02	5,7-Dichloro-8-hydroxyquinoline	chemicals	chelator, lipophilic		0
PM15	C03	5,7-Dichloro-8-hydroxyquinoline	chemicals	chelator, lipophilic		0
PM15	C04	5,7-Dichloro-8-hydroxyquinoline	chemicals	chelator, lipophilic		-4
PM15	C05	Fusidic acid, sodium salt	chemicals	protein synthesis, elongation factor	C06694	0
PM15	C06	Fusidic acid, sodium salt	chemicals	protein synthesis, elongation factor	C06694	0
PM15	C07	Fusidic acid, sodium salt	chemicals	protein synthesis, elongation factor	C06694	0
PM15	C08	Fusidic acid, sodium salt	chemicals	protein synthesis, elongation factor	C06694	0
PM15	C09	1,10-Phenanthroline Monohydrate	chemicals	chelator, lipophilic	C00604	0
PM15	C10	1,10-Phenanthroline Monohydrate	chemicals	chelator, lipophilic	C00604	0
PM15	C11	1,10-Phenanthroline Monohydrate	chemicals	chelator, lipophilic	C00604	-0.5
PM15	C12	1,10-Phenanthroline Monohydrate	chemicals	chelator, lipophilic	C00604	0
PM15	D01	Phleomycin	chemicals	DNA damage, oxidation		0
PM15	D02	Phleomycin	chemicals	DNA damage, oxidation		0
PM15	D03	Phleomycin	chemicals	DNA damage, oxidation		0
PM15	D04	Phleomycin	chemicals	DNA damage, oxidation		-2
PM15	D05	Domiphen bromide	chemicals	membrane, detergent, cationic, fungicide	D01588	0
PM15	D06	Domiphen bromide	chemicals	membrane, detergent, cationic, fungicide	D01588	0
PM15	D07	Domiphen bromide	chemicals	membrane, detergent, cationic, fungicide	D01588	0
PM15	D08	Domiphen bromide	chemicals	membrane, detergent, cationic, fungicide	D01588	0
PM15	D09	Nordihydroguaiaretic acid	chemicals	lipoxygenase, fungicide	C10719	0
PM15	D10	Nordihydroguaiaretic acid	chemicals	lipoxygenase, fungicide	C10719	0
PM15	D11	Nordihydroguaiaretic acid	chemicals	lipoxygenase, fungicide	C10719	0
PM15	D12	Nordihydroguaiaretic acid	chemicals	lipoxygenase, fungicide	C10719	0
PM15	E01	Alexidine	chemicals	membrane, electron transport, biguanide	D02804	0
PM15	E02	Alexidine	chemicals	membrane, electron transport, biguanide	D02804	0
PM15	E03	Alexidine	chemicals	membrane, electron transport, biguanide	D02804	0
PM15	E04	Alexidine	chemicals	membrane, electron transport, biguanide	D02804	0
PM15	E05	5-Nitro-2-furaldehyde semicarbazone (Nitrofurazone)	chemicals	nitro compound, oxidizing agent, DNA damage	C08042	0
PM15	E06	5-Nitro-2-furaldehyde semicarbazone (Nitrofurazone)	chemicals	nitro compound, oxidizing agent, DNA damage	C08042	0
PM15	E07	5-Nitro-2-furaldehyde semicarbazone (Nitrofurazone)	chemicals	nitro compound, oxidizing agent, DNA damage	C08042	0
PM15	E08	5-Nitro-2-furaldehyde semicarbazone (Nitrofurazone)	chemicals	nitro compound, oxidizing agent, DNA damage	C08042	0
PM15	E09	Methyl viologen	chemicals	oxidizing agent	C00225	0
PM15	E10	Methyl viologen	chemicals	oxidizing agent	C00225	0
PM15	E11	Methyl viologen	chemicals	oxidizing agent	C00225	0.5
PM15	E12	Methyl viologen	chemicals	oxidizing agent	C00225	-0.5
PM15	F01	3,4-Dimethoxybenzyl alcohol	chemicals	oxidizing agent, free radical-peroxidase substrate		0
PM15	F02	3,4-Dimethoxybenzyl alcohol	chemicals	oxidizing agent, free radical-peroxidase substrate		0
PM15	F03	3,4-Dimethoxybenzyl alcohol	chemicals	oxidizing agent, free radical-peroxidase substrate		0
PM15	F04	3,4-Dimethoxybenzyl alcohol	chemicals	oxidizing agent, free radical-peroxidase substrate		0
PM15	F05	Oleandomycin, phosphate salt	chemicals	protein synthesis, 50S ribosomal subunit, macrolide	C01946	0
PM15	F06	Oleandomycin, phosphate salt	chemicals	protein synthesis, 50S ribosomal subunit, macrolide	C01946	0
PM15	F07	Oleandomycin, phosphate salt	chemicals	protein synthesis, 50S ribosomal subunit, macrolide	C01946	0
PM15	F08	Oleandomycin, phosphate salt	chemicals	protein synthesis, 50S ribosomal subunit, macrolide	C01946	0
PM15	F09	Puromycin	chemicals	protein synthesis, 30S ribosomal subunit, premature chanin termination	C01610	0
PM15	F10	Puromycin	chemicals	protein synthesis, 30S ribosomal subunit, premature chanin termination	C01610	0
PM15	F11	Puromycin	chemicals	protein synthesis, 30S ribosomal subunit, premature chanin termination	C01610	0
PM15	F12	Puromycin	chemicals	protein synthesis, 30S ribosomal subunit, premature chanin termination	C01610	-1
PM15	G01	Carbonyl-cyanide m-chlorophenylhydrazone (CCCP)	chemicals	respiration, ionophore, H+	C11164	0
PM15	G02	Carbonyl-cyanide m-chlorophenylhydrazone (CCCP)	chemicals	respiration, ionophore, H+	C11164	0
PM15	G03	Carbonyl-cyanide m-chlorophenylhydrazone (CCCP)	chemicals	respiration, ionophore, H+	C11164	-1
PM15	G04	Carbonyl-cyanide m-chlorophenylhydrazone (CCCP)	chemicals	respiration, ionophore, H+	C11164	-1
PM15	G05	Sodium Azide	chemicals	respiration, uncoupler		0
PM15	G06	Sodium Azide	chemicals	respiration, uncoupler		0
PM15	G07	Sodium Azide	chemicals	respiration, uncoupler		0
PM15	G08	Sodium Azide	chemicals	respiration, uncoupler		0
PM15	G09	Menadione, sodium bisulfite	chemicals	respiration, uncoupler	C05377	0
PM15	G10	Menadione, sodium bisulfite	chemicals	respiration, uncoupler	C05377	0
PM15	G11	Menadione, sodium bisulfite	chemicals	respiration, uncoupler	C05377	0
PM15	G12	Menadione, sodium bisulfite	chemicals	respiration, uncoupler	C05377	1
PM15	H01	2-Nitroimidazole	chemicals	nitro compound, oxidizing agent, ribonucleotide DP reductase inhibitor		0
PM15	H02	2-Nitroimidazole	chemicals	nitro compound, oxidizing agent, ribonucleotide DP reductase inhibitor		0
PM15	H03	2-Nitroimidazole	chemicals	nitro compound, oxidizing agent, ribonucleotide DP reductase inhibitor		0.5
PM15	H04	2-Nitroimidazole	chemicals	nitro compound, oxidizing agent, ribonucleotide DP reductase inhibitor		0
PM15	H05	Hydroxyurea	chemicals	ribonucleotide DP reductase inhibitor, antifolate (inhibits thymine and methionine synthesis)	C07044	0
PM15	H06	Hydroxyurea	chemicals	ribonucleotide DP reductase inhibitor, antifolate (inhibits thymine and methionine synthesis)	C07044	0
PM15	H07	Hydroxyurea	chemicals	ribonucleotide DP reductase inhibitor, antifolate (inhibits thymine and methionine synthesis)	C07044	0
PM15	H08	Hydroxyurea	chemicals	ribonucleotide DP reductase inhibitor, antifolate (inhibits thymine and methionine synthesis)	C07044	-1
PM15	H09	Zinc chloride	chemicals	toxic cation	C00038	0
PM15	H10	Zinc chloride	chemicals	toxic cation	C00038	0
PM15	H11	Zinc chloride	chemicals	toxic cation	C00038	0
PM15	H12	Zinc chloride	chemicals	toxic cation	C00038	0
PM16	A01	Cefotaxime	chemicals	wall, cephalosporin	C06885	0
PM16	A02	Cefotaxime	chemicals	wall, cephalosporin	C06885	0
PM16	A03	Cefotaxime	chemicals	wall, cephalosporin	C06885	-4
PM16	A04	Cefotaxime	chemicals	wall, cephalosporin	C06885	-3.5
PM16	A05	Phosphomycin	chemicals	wall	C06454	0
PM16	A06	Phosphomycin	chemicals	wall	C06454	0
PM16	A07	Phosphomycin	chemicals	wall	C06454	0
PM16	A08	Phosphomycin	chemicals	wall	C06454	0
PM16	A09	5-Chloro-7-iodo-8-hydroxy-quinoline	chemicals	chelator, lipophilic		0
PM16	A10	5-Chloro-7-iodo-8-hydroxy-quinoline	chemicals	chelator, lipophilic		0
PM16	A11	5-Chloro-7-iodo-8-hydroxy-quinoline	chemicals	chelator, lipophilic		0
PM16	A12	5-Chloro-7-iodo-8-hydroxy-quinoline	chemicals	chelator, lipophilic		0
PM16	B01	Norfloxacin	chemicals	DNA topoisomerase	C06687	0
PM16	B02	Norfloxacin	chemicals	DNA topoisomerase	C06687	0
PM16	B03	Norfloxacin	chemicals	DNA topoisomerase	C06687	0
PM16	B04	Norfloxacin	chemicals	DNA topoisomerase	C06687	0
PM16	B05	Sulfanilamide	chemicals	folate antagonist, PABA analog	C07458	0
PM16	B06	Sulfanilamide	chemicals	folate antagonist, PABA analog	C07458	0
PM16	B07	Sulfanilamide	chemicals	folate antagonist, PABA analog	C07458	0
PM16	B08	Sulfanilamide	chemicals	folate antagonist, PABA analog	C07458	0
PM16	B09	Trimethoprim	chemicals	folate antagonist, dihyldrofolate reductase inhibitor	C01965	0
PM16	B10	Trimethoprim	chemicals	folate antagonist, dihyldrofolate reductase inhibitor	C01965	0
PM16	B11	Trimethoprim	chemicals	folate antagonist, dihyldrofolate reductase inhibitor	C01965	0
PM16	B12	Trimethoprim	chemicals	folate antagonist, dihyldrofolate reductase inhibitor	C01965	0
PM16	C01	Dichlofluanid	chemicals	fungicide, phenylsulphamide		0
PM16	C02	Dichlofluanid	chemicals	fungicide, phenylsulphamide		0
PM16	C03	Dichlofluanid	chemicals	fungicide, phenylsulphamide		0
PM16	C04	Dichlofluanid	chemicals	fungicide, phenylsulphamide		1.5
PM16	C05	Protamine sulfate	chemicals	membrane, nonspecific binding	C01609	-2
PM16	C06	Protamine sulfate	chemicals	membrane, nonspecific binding	C01609	0
PM16	C07	Protamine sulfate	chemicals	membrane, nonspecific binding	C01609	0
PM16	C08	Protamine sulfate	chemicals	membrane, nonspecific binding	C01609	0
PM16	C09	Cetylpyridinium chloride	chemicals	membrane, detergent, cationic	C11307	0
PM16	C10	Cetylpyridinium chloride	chemicals	membrane, detergent, cationic	C11307	0
PM16	C11	Cetylpyridinium chloride	chemicals	membrane, detergent, cationic	C11307	0
PM16	C12	Cetylpyridinium chloride	chemicals	membrane, detergent, cationic	C11307	0
PM16	D01	Chlorodinitrobenzene	chemicals	oxidizes sulfhydryls, depletes glutathione	C14397	0
PM16	D02	Chlorodinitrobenzene	chemicals	oxidizes sulfhydryls, depletes glutathione	C14397	0
PM16	D03	Chlorodinitrobenzene	chemicals	oxidizes sulfhydryls, depletes glutathione	C14397	0
PM16	D04	Chlorodinitrobenzene	chemicals	oxidizes sulfhydryls, depletes glutathione	C14397	0
PM16	D05	Diamide	chemicals	oxidizes sulfhydryls, depletes glutathione		0
PM16	D06	Diamide	chemicals	oxidizes sulfhydryls, depletes glutathione		0
PM16	D07	Diamide	chemicals	oxidizes sulfhydryls, depletes glutathione		0
PM16	D08	Diamide	chemicals	oxidizes sulfhydryls, depletes glutathione		0
PM16	D09	Cinoxacin	chemicals	DNA topoisomerase	C08052	0
PM16	D10	Cinoxacin	chemicals	DNA topoisomerase	C08052	0
PM16	D11	Cinoxacin	chemicals	DNA topoisomerase	C08052	0
PM16	D12	Cinoxacin	chemicals	DNA topoisomerase	C08052	0
PM16	E01	Streptomycin	chemicals	protein synthesis, 30S ribosomal subunit, aminoglycoside	C00413	0
PM16	E02	Streptomycin	chemicals	protein synthesis, 30S ribosomal subunit, aminoglycoside	C00413	0
PM16	E03	Streptomycin	chemicals	protein synthesis, 30S ribosomal subunit, aminoglycoside	C00413	0
PM16	E04	Streptomycin	chemicals	protein synthesis, 30S ribosomal subunit, aminoglycoside	C00413	0
PM16	E05	5-Azacytidine	chemicals	DNA methylation, methyltransferase inhibitor	C11262	0.5
PM16	E06	5-Azacytidine	chemicals	DNA methylation, methyltransferase inhibitor	C11262	0
PM16	E07	5-Azacytidine	chemicals	DNA methylation, methyltransferase inhibitor	C11262	0.5
PM16	E08	5-Azacytidine	chemicals	DNA methylation, methyltransferase inhibitor	C11262	0
PM16	E09	Rifamycin SV	chemicals	RNA polymerase	C01848	0
PM16	E10	Rifamycin SV	chemicals	RNA polymerase	C01848	0
PM16	E11	Rifamycin SV	chemicals	RNA polymerase	C01848	0
PM16	E12	Rifamycin SV	chemicals	RNA polymerase	C01848	0
PM16	F01	Potassium tellurite	chemicals	toxic anion		0
PM16	F02	Potassium tellurite	chemicals	toxic anion		-0.5
PM16	F03	Potassium tellurite	chemicals	toxic anion		0
PM16	F04	Potassium tellurite	chemicals	toxic anion		-2
PM16	F05	Sodium Selenite	chemicals	toxic anion	C05684	0.5
PM16	F06	Sodium Selenite	chemicals	toxic anion	C05684	0
PM16	F07	Sodium Selenite	chemicals	toxic anion	C05684	0
PM16	F08	Sodium Selenite	chemicals	toxic anion	C05684	0.5
PM16	F09	Aluminum sulfate	chemicals	toxic cation		0
PM16	F10	Aluminum sulfate	chemicals	toxic cation		0
PM16	F11	Aluminum sulfate	chemicals	toxic cation		0
PM16	F12	Aluminum sulfate	chemicals	toxic cation		0
PM16	G01	Chromium (III) chloride	chemicals	toxic cation	C06268	0
PM16	G02	Chromium (III) chloride	chemicals	toxic cation	C06268	0
PM16	G03	Chromium (III) chloride	chemicals	toxic cation	C06268	0
PM16	G04	Chromium (III) chloride	chemicals	toxic cation	C06268	0
PM16	G05	Ferric chloride	chemicals	toxic cation	C00023	0
PM16	G06	Ferric chloride	chemicals	toxic cation	C00023	0
PM16	G07	Ferric chloride	chemicals	toxic cation	C00023	0.5
PM16	G08	Ferric chloride	chemicals	toxic cation	C00023	1
PM16	G09	L-Glutamic acid g-monohydroxamate	chemicals	tRNA synthetase		0.5
PM16	G10	L-Glutamic acid g-monohydroxamate	chemicals	tRNA synthetase		0
PM16	G11	L-Glutamic acid g-monohydroxamate	chemicals	tRNA synthetase		0
PM16	G12	L-Glutamic acid g-monohydroxamate	chemicals	tRNA synthetase		0
PM16	H01	Glycine hydroxamate	chemicals	tRNA synthetase		0
PM16	H02	Glycine hydroxamate	chemicals	tRNA synthetase		0
PM16	H03	Glycine hydroxamate	chemicals	tRNA synthetase		0
PM16	H04	Glycine hydroxamate	chemicals	tRNA synthetase		0
PM16	H05	4-Chloro-3,5-dimethyl-phenol	chemicals	fungicide	C14715	0
PM16	H06	4-Chloro-3,5-dimethyl-phenol	chemicals	fungicide	C14715	0
PM16	H07	4-Chloro-3,5-dimethyl-phenol	chemicals	fungicide	C14715	0.5
PM16	H08	4-Chloro-3,5-dimethyl-phenol	chemicals	fungicide	C14715	0
PM16	H09	Sorbic acid	chemicals	respiration, ionophore, H+		0
PM16	H10	Sorbic acid	chemicals	respiration, ionophore, H+		0
PM16	H11	Sorbic acid	chemicals	respiration, ionophore, H+		0
PM16	H12	Sorbic acid	chemicals	respiration, ionophore, H+		0
PM17	A01	D-Serine	chemicals	inhibits 3PGA dehydrogenase (L-serine and pantothenate synthesis)	C00740	0
PM17	A02	D-Serine	chemicals	inhibits 3PGA dehydrogenase (L-serine and pantothenate synthesis)	C00740	0
PM17	A03	D-Serine	chemicals	inhibits 3PGA dehydrogenase (L-serine and pantothenate synthesis)	C00740	0
PM17	A04	D-Serine	chemicals	inhibits 3PGA dehydrogenase (L-serine and pantothenate synthesis)	C00740	0
PM17	A05	b-Chloro-L-alanine	chemicals	aa analog, alanine, aminotransferase inhibitor	C02635	0
PM17	A06	b-Chloro-L-alanine	chemicals	aa analog, alanine, aminotransferase inhibitor	C02635	0
PM17	A07	b-Chloro-L-alanine	chemicals	aa analog, alanine, aminotransferase inhibitor	C02635	0
PM17	A08	b-Chloro-L-alanine	chemicals	aa analog, alanine, aminotransferase inhibitor	C02635	0
PM17	A09	Thiosalicylate	chemicals	biofilm inhibitor, anti-capsule agent, chelator, prostaglandin syntetase inhibitor	C08171	0
PM17	A10	Thiosalicylate	chemicals	biofilm inhibitor, anti-capsule agent, chelator, prostaglandin syntetase inhibitor	C08171	0
PM17	A11	Thiosalicylate	chemicals	biofilm inhibitor, anti-capsule agent, chelator, prostaglandin syntetase inhibitor	C08171	-0.5
PM17	A12	Thiosalicylate	chemicals	biofilm inhibitor, anti-capsule agent, chelator, prostaglandin syntetase inhibitor	C08171	0
PM17	B01	Salicylate, sodium	chemicals	biofilm inhibitor, anti-capsule agent, chelator, prostaglandin syntetase inhibitor, mar inducer	C00805	0
PM17	B02	Salicylate, sodium	chemicals	biofilm inhibitor, anti-capsule agent, chelator, prostaglandin syntetase inhibitor, mar inducer	C00805	1.5
PM17	B03	Salicylate, sodium	chemicals	biofilm inhibitor, anti-capsule agent, chelator, prostaglandin syntetase inhibitor, mar inducer	C00805	1
PM17	B04	Salicylate, sodium	chemicals	biofilm inhibitor, anti-capsule agent, chelator, prostaglandin syntetase inhibitor, mar inducer	C00805	0
PM17	B05	Hygromycin B	chemicals	protein synthesis, 30S ribosomal subunit, aminoglycoside	C01925	0
PM17	B06	Hygromycin B	chemicals	protein synthesis, 30S ribosomal subunit, aminoglycoside	C01925	0
PM17	B07	Hygromycin B	chemicals	protein synthesis, 30S ribosomal subunit, aminoglycoside	C01925	0
PM17	B08	Hygromycin B	chemicals	protein synthesis, 30S ribosomal subunit, aminoglycoside	C01925	0
PM17	B09	Ethionamide	chemicals	anti-tuberculosic	C07665	0
PM17	B10	Ethionamide	chemicals	anti-tuberculosic	C07665	-0.5
PM17	B11	Ethionamide	chemicals	anti-tuberculosic	C07665	0
PM17	B12	Ethionamide	chemicals	anti-tuberculosic	C07665	0
PM17	C01	4-Aminopyridine	chemicals	ion channel inhibitor, K+	C13728	0
PM17	C02	4-Aminopyridine	chemicals	ion channel inhibitor, K+	C13728	0
PM17	C03	4-Aminopyridine	chemicals	ion channel inhibitor, K+	C13728	0
PM17	C04	4-Aminopyridine	chemicals	ion channel inhibitor, K+	C13728	0
PM17	C05	Sulfachloropyridazine	chemicals	folate antagonist, PABA analog		0
PM17	C06	Sulfachloropyridazine	chemicals	folate antagonist, PABA analog		0
PM17	C07	Sulfachloropyridazine	chemicals	folate antagonist, PABA analog		0
PM17	C08	Sulfachloropyridazine	chemicals	folate antagonist, PABA analog		0
PM17	C09	Sulfamonomethoxine	chemicals	folate antagonist	C12540	0
PM17	C10	Sulfamonomethoxine	chemicals	folate antagonist	C12540	-0.5
PM17	C11	Sulfamonomethoxine	chemicals	folate antagonist	C12540	0
PM17	C12	Sulfamonomethoxine	chemicals	folate antagonist	C12540	0
PM17	D01	Oxycarboxin	chemicals	respiratory enzymes, carboxamide, fungicide	C10956	0
PM17	D02	Oxycarboxin	chemicals	respiratory enzymes, carboxamide, fungicide	C10956	0
PM17	D03	Oxycarboxin	chemicals	respiratory enzymes, carboxamide, fungicide	C10956	-0.5
PM17	D04	Oxycarboxin	chemicals	respiratory enzymes, carboxamide, fungicide	C10956	0
PM17	D05	3-Amino-1,2,4-triazole	chemicals	inhibits catalase, inhibits histidine synthesis	C11261	0
PM17	D06	3-Amino-1,2,4-triazole	chemicals	inhibits catalase, inhibits histidine synthesis	C11261	0
PM17	D07	3-Amino-1,2,4-triazole	chemicals	inhibits catalase, inhibits histidine synthesis	C11261	0
PM17	D08	3-Amino-1,2,4-triazole	chemicals	inhibits catalase, inhibits histidine synthesis	C11261	0
PM17	D09	Chlorpromazine	chemicals	membrane, phenothiazine, efflux pump inhibitor, anti-psychotic	C06906	0
PM17	D10	Chlorpromazine	chemicals	membrane, phenothiazine, efflux pump inhibitor, anti-psychotic	C06906	-0.5
PM17	D11	Chlorpromazine	chemicals	membrane, phenothiazine, efflux pump inhibitor, anti-psychotic	C06906	-0.5
PM17	D12	Chlorpromazine	chemicals	membrane, phenothiazine, efflux pump inhibitor, anti-psychotic	C06906	-0.5
PM17	E01	Niaproof	chemicals	membrane, detergent, anionic		0
PM17	E02	Niaproof	chemicals	membrane, detergent, anionic		0
PM17	E03	Niaproof	chemicals	membrane, detergent, anionic		0
PM17	E04	Niaproof	chemicals	membrane, detergent, anionic		0
PM17	E05	Compound 48/80	chemicals	cyclic AMP phosphodiesterase inhibitor		0
PM17	E06	Compound 48/80	chemicals	cyclic AMP phosphodiesterase inhibitor		0
PM17	E07	Compound 48/80	chemicals	cyclic AMP phosphodiesterase inhibitor		0
PM17	E08	Compound 48/80	chemicals	cyclic AMP phosphodiesterase inhibitor		-0.5
PM17	E09	Sodium Tungstate	chemicals	toxic anion, molybdate analog		0
PM17	E10	Sodium Tungstate	chemicals	toxic anion, molybdate analog		0
PM17	E11	Sodium Tungstate	chemicals	toxic anion, molybdate analog		0
PM17	E12	Sodium Tungstate	chemicals	toxic anion, molybdate analog		0
PM17	F01	Lithium chloride	chemicals	toxic cation		0
PM17	F02	Lithium chloride	chemicals	toxic cation		0
PM17	F03	Lithium chloride	chemicals	toxic cation		-1.5
PM17	F04	Lithium chloride	chemicals	toxic cation		0
PM17	F05	DL-Methionine hydroxamate	chemicals	tRNA synthetase		0
PM17	F06	DL-Methionine hydroxamate	chemicals	tRNA synthetase		0
PM17	F07	DL-Methionine hydroxamate	chemicals	tRNA synthetase		0
PM17	F08	DL-Methionine hydroxamate	chemicals	tRNA synthetase		-1
PM17	F09	Tannic acid	chemicals	antimicrobial, from plants	D01959	0
PM17	F10	Tannic acid	chemicals	antimicrobial, from plants	D01959	0
PM17	F11	Tannic acid	chemicals	antimicrobial, from plants	D01959	0
PM17	F12	Tannic acid	chemicals	antimicrobial, from plants	D01959	0
PM17	G01	Chlorambucil	chemicals	alkylating agent, anti-cancer agent	C06900	0
PM17	G02	Chlorambucil	chemicals	alkylating agent, anti-cancer agent	C06900	0
PM17	G03	Chlorambucil	chemicals	alkylating agent, anti-cancer agent	C06900	0
PM17	G04	Chlorambucil	chemicals	alkylating agent, anti-cancer agent	C06900	1.5
PM17	G05	Cefamandole nafate	chemicals	wall, cephalosporin	C08102	0
PM17	G06	Cefamandole nafate	chemicals	wall, cephalosporin	C08102	0
PM17	G07	Cefamandole nafate	chemicals	wall, cephalosporin	C08102	0
PM17	G08	Cefamandole nafate	chemicals	wall, cephalosporin	C08102	-0.5
PM17	G09	Cefoperazone	chemicals	wall, cephalosporin	C06883	0
PM17	G10	Cefoperazone	chemicals	wall, cephalosporin	C06883	-0.5
PM17	G11	Cefoperazone	chemicals	wall, cephalosporin	C06883	0
PM17	G12	Cefoperazone	chemicals	wall, cephalosporin	C06883	-0.5
PM17	H01	Cefsulodin	chemicals	wall, cephalosporin	C13505	0
PM17	H02	Cefsulodin	chemicals	wall, cephalosporin	C13505	0
PM17	H03	Cefsulodin	chemicals	wall, cephalosporin	C13505	0
PM17	H04	Cefsulodin	chemicals	wall, cephalosporin	C13505	0
PM17	H05	Caffeine	chemicals	cyclic AMP phosphodiesterase inhibitor	C07481	0
PM17	H06	Caffeine	chemicals	cyclic AMP phosphodiesterase inhibitor	C07481	0
PM17	H07	Caffeine	chemicals	cyclic AMP phosphodiesterase inhibitor	C07481	0
PM17	H08	Caffeine	chemicals	cyclic AMP phosphodiesterase inhibitor	C07481	-2
PM17	H09	Oxophenylarsine	chemicals	tyrosine phosphatase inhibitor		0
PM17	H10	Oxophenylarsine	chemicals	tyrosine phosphatase inhibitor		-0.5
PM17	H11	Oxophenylarsine	chemicals	tyrosine phosphatase inhibitor		-0.5
PM17	H12	Oxophenylarsine	chemicals	tyrosine phosphatase inhibitor		0
PM18	A01	Ketoprofen	chemicals	biofilm inhibitor, anti-capsule agent, prostaglandin syntetase inhibitor	C01716	0
PM18	A02	Ketoprofen	chemicals	biofilm inhibitor, anti-capsule agent, prostaglandin syntetase inhibitor	C01716	0
PM18	A03	Ketoprofen	chemicals	biofilm inhibitor, anti-capsule agent, prostaglandin syntetase inhibitor	C01716	-0.5
PM18	A04	Ketoprofen	chemicals	biofilm inhibitor, anti-capsule agent, prostaglandin syntetase inhibitor	C01716	0.5
PM18	A05	Sodium pyrophosphate	chemicals	chelator, hydrophilic	C00013	0
PM18	A06	Sodium pyrophosphate	chemicals	chelator, hydrophilic	C00013	0
PM18	A07	Sodium pyrophosphate	chemicals	chelator, hydrophilic	C00013	0
PM18	A08	Sodium pyrophosphate	chemicals	chelator, hydrophilic	C00013	0
PM18	A09	Thiamphenicol	chemicals	protein synthesis, amphenicol	C12853	0.5
PM18	A10	Thiamphenicol	chemicals	protein synthesis, amphenicol	C12853	0
PM18	A11	Thiamphenicol	chemicals	protein synthesis, amphenicol	C12853	0.5
PM18	A12	Thiamphenicol	chemicals	protein synthesis, amphenicol	C12853	0
PM18	B01	Trifluorothymidine	chemicals	nucleic acid analog, pyrimidine, DNA synthesis		0
PM18	B02	Trifluorothymidine	chemicals	nucleic acid analog, pyrimidine, DNA synthesis		0
PM18	B03	Trifluorothymidine	chemicals	nucleic acid analog, pyrimidine, DNA synthesis		0
PM18	B04	Trifluorothymidine	chemicals	nucleic acid analog, pyrimidine, DNA synthesis		0
PM18	B05	Pipemidic Acid	chemicals	DNA topoisomerase	D01531	0
PM18	B06	Pipemidic Acid	chemicals	DNA topoisomerase	D01531	0
PM18	B07	Pipemidic Acid	chemicals	DNA topoisomerase	D01531	0
PM18	B08	Pipemidic Acid	chemicals	DNA topoisomerase	D01531	0
PM18	B09	Azathioprine	chemicals	nucleic acid analog, purine	C06837	0
PM18	B10	Azathioprine	chemicals	nucleic acid analog, purine	C06837	0
PM18	B11	Azathioprine	chemicals	nucleic acid analog, purine	C06837	0
PM18	B12	Azathioprine	chemicals	nucleic acid analog, purine	C06837	0
PM18	C01	Poly-L-lysine	chemicals	membrane, detergent, cationic		0
PM18	C02	Poly-L-lysine	chemicals	membrane, detergent, cationic		0
PM18	C03	Poly-L-lysine	chemicals	membrane, detergent, cationic		0
PM18	C04	Poly-L-lysine	chemicals	membrane, detergent, cationic		0
PM18	C05	Sulfisoxazole	chemicals	folate antagonist, PABA analog	C07318	0
PM18	C06	Sulfisoxazole	chemicals	folate antagonist, PABA analog	C07318	0
PM18	C07	Sulfisoxazole	chemicals	folate antagonist, PABA analog	C07318	0
PM18	C08	Sulfisoxazole	chemicals	folate antagonist, PABA analog	C07318	0
PM18	C09	Pentachlorophenol	chemicals	respiration, ionophore, H+	C02575	0
PM18	C10	Pentachlorophenol	chemicals	respiration, ionophore, H+	C02575	0
PM18	C11	Pentachlorophenol	chemicals	respiration, ionophore, H+	C02575	0
PM18	C12	Pentachlorophenol	chemicals	respiration, ionophore, H+	C02575	0
PM18	D01	Sodium Arsenite	chemicals	toxic anion		0
PM18	D02	Sodium Arsenite	chemicals	toxic anion		0
PM18	D03	Sodium Arsenite	chemicals	toxic anion		0
PM18	D04	Sodium Arsenite	chemicals	toxic anion		0
PM18	D05	Sodium Bromate	chemicals	toxic anion		0
PM18	D06	Sodium Bromate	chemicals	toxic anion		0
PM18	D07	Sodium Bromate	chemicals	toxic anion		0.5
PM18	D08	Sodium Bromate	chemicals	toxic anion		-1
PM18	D09	Lidocaine	chemicals	ion channel inhibitor, Na+, anaesthetic	D00358	-0.5
PM18	D10	Lidocaine	chemicals	ion channel inhibitor, Na+, anaesthetic	D00358	0
PM18	D11	Lidocaine	chemicals	ion channel inhibitor, Na+, anaesthetic	D00358	0
PM18	D12	Lidocaine	chemicals	ion channel inhibitor, Na+, anaesthetic	D00358	0
PM18	E01	Sodium metasilicate	chemicals	toxic anion		0
PM18	E02	Sodium metasilicate	chemicals	toxic anion		0
PM18	E03	Sodium metasilicate	chemicals	toxic anion		-4
PM18	E04	Sodium metasilicate	chemicals	toxic anion		0
PM18	E05	Sodium periodate	chemicals	toxic anion, oxidizing agent		0
PM18	E06	Sodium periodate	chemicals	toxic anion, oxidizing agent		0
PM18	E07	Sodium periodate	chemicals	toxic anion, oxidizing agent		0
PM18	E08	Sodium periodate	chemicals	toxic anion, oxidizing agent		0
PM18	E09	Antimony (III) chloride	chemicals	toxic cation	C15235	0.5
PM18	E10	Antimony (III) chloride	chemicals	toxic cation	C15235	0
PM18	E11	Antimony (III) chloride	chemicals	toxic cation	C15235	0
PM18	E12	Antimony (III) chloride	chemicals	toxic cation	C15235	0
PM18	F01	Semicarbazide hydrochloride	chemicals	amine oxidase inhibitor, carcinogen	C02077	0
PM18	F02	Semicarbazide hydrochloride	chemicals	amine oxidase inhibitor, carcinogen	C02077	-0.5
PM18	F03	Semicarbazide hydrochloride	chemicals	amine oxidase inhibitor, carcinogen	C02077	0
PM18	F04	Semicarbazide hydrochloride	chemicals	amine oxidase inhibitor, carcinogen	C02077	-1
PM18	F05	Tinidazole	chemicals	nitro compound, oxidizing agent, DNA damage	D01426	0
PM18	F06	Tinidazole	chemicals	nitro compound, oxidizing agent, DNA damage	D01426	0
PM18	F07	Tinidazole	chemicals	nitro compound, oxidizing agent, DNA damage	D01426	0
PM18	F08	Tinidazole	chemicals	nitro compound, oxidizing agent, DNA damage	D01426	0.5
PM18	F09	Aztreonam	chemicals	wall, lactam	C06840	0
PM18	F10	Aztreonam	chemicals	wall, lactam	C06840	0
PM18	F11	Aztreonam	chemicals	wall, lactam	C06840	0
PM18	F12	Aztreonam	chemicals	wall, lactam	C06840	0
PM18	G01	Triclosan	chemicals	lipid synthesis, fatty acid inhibitor	C12059	0
PM18	G02	Triclosan	chemicals	lipid synthesis, fatty acid inhibitor	C12059	0
PM18	G03	Triclosan	chemicals	lipid synthesis, fatty acid inhibitor	C12059	0
PM18	G04	Triclosan	chemicals	lipid synthesis, fatty acid inhibitor	C12059	0
PM18	G05	3,5- Diamino-1,2,4-triazole (Guanazole)	chemicals	ribonucleotide DP reductase inhibitor		0
PM18	G06	3,5- Diamino-1,2,4-triazole (Guanazole)	chemicals	ribonucleotide DP reductase inhibitor		0
PM18	G07	3,5- Diamino-1,2,4-triazole (Guanazole)	chemicals	ribonucleotide DP reductase inhibitor		0
PM18	G08	3,5- Diamino-1,2,4-triazole (Guanazole)	chemicals	ribonucleotide DP reductase inhibitor		-0.5
PM18	G09	Myricetin	chemicals	DNA & RNA synthesis, polymerase inhibitor	C10107	0
PM18	G10	Myricetin	chemicals	DNA & RNA synthesis, polymerase inhibitor	C10107	0
PM18	G11	Myricetin	chemicals	DNA & RNA synthesis, polymerase inhibitor	C10107	0
PM18	G12	Myricetin	chemicals	DNA & RNA synthesis, polymerase inhibitor	C10107	0
PM18	H01	5-Fluoro-5'-deoxyuridine	chemicals	nucleic acid analog, pyrimidine, DNA synthesis	C11736	0
PM18	H02	5-Fluoro-5'-deoxyuridine	chemicals	nucleic acid analog, pyrimidine, DNA synthesis	C11736	0
PM18	H03	5-Fluoro-5'-deoxyuridine	chemicals	nucleic acid analog, pyrimidine, DNA synthesis	C11736	0
PM18	H04	5-Fluoro-5'-deoxyuridine	chemicals	nucleic acid analog, pyrimidine, DNA synthesis	C11736	0
PM18	H05	2- Phenylphenol	chemicals	DNA intercalator	C02499	0
PM18	H06	2- Phenylphenol	chemicals	DNA intercalator	C02499	0
PM18	H07	2- Phenylphenol	chemicals	DNA intercalator	C02499	-0.5
PM18	H08	2- Phenylphenol	chemicals	DNA intercalator	C02499	0
PM18	H09	Plumbagin	chemicals	oxidizing agent	C10387	0
PM18	H10	Plumbagin	chemicals	oxidizing agent	C10387	0.5
PM18	H11	Plumbagin	chemicals	oxidizing agent	C10387	0
PM18	H12	Plumbagin	chemicals	oxidizing agent	C10387	0
PM19	A01	Josamycin	chemicals	protein synthesis, 50S ribosomal subunit, macrolide	C12662	0
PM19	A02	Josamycin	chemicals	protein synthesis, 50S ribosomal subunit, macrolide	C12662	0
PM19	A03	Josamycin	chemicals	protein synthesis, 50S ribosomal subunit, macrolide	C12662	0
PM19	A04	Josamycin	chemicals	protein synthesis, 50S ribosomal subunit, macrolide	C12662	-0.5
PM19	A05	Gallic acid	chemicals	respiration, ionophore, H+	C01424	0
PM19	A06	Gallic acid	chemicals	respiration, ionophore, H+	C01424	0
PM19	A07	Gallic acid	chemicals	respiration, ionophore, H+	C01424	0
PM19	A08	Gallic acid	chemicals	respiration, ionophore, H+	C01424	1.5
PM19	A09	Coumarin	chemicals	DNA intercalator	C05851	0
PM19	A10	Coumarin	chemicals	DNA intercalator	C05851	-0.5
PM19	A11	Coumarin	chemicals	DNA intercalator	C05851	0
PM19	A12	Coumarin	chemicals	DNA intercalator	C05851	0
PM19	B01	Methyltrioctylammonium chloride	chemicals	membrane, detergent, cationic		0
PM19	B02	Methyltrioctylammonium chloride	chemicals	membrane, detergent, cationic		0
PM19	B03	Methyltrioctylammonium chloride	chemicals	membrane, detergent, cationic		0
PM19	B04	Methyltrioctylammonium chloride	chemicals	membrane, detergent, cationic		-1.5
PM19	B05	Harmane	chemicals	imidazoline binding sites, agonist		0
PM19	B06	Harmane	chemicals	imidazoline binding sites, agonist		0
PM19	B07	Harmane	chemicals	imidazoline binding sites, agonist		-0.5
PM19	B08	Harmane	chemicals	imidazoline binding sites, agonist		-1.5
PM19	B09	2,4-Dintrophenol	chemicals	respiration, ionophore, H+	C02496	-0.5
PM19	B10	2,4-Dintrophenol	chemicals	respiration, ionophore, H+	C02496	0
PM19	B11	2,4-Dintrophenol	chemicals	respiration, ionophore, H+	C02496	0
PM19	B12	2,4-Dintrophenol	chemicals	respiration, ionophore, H+	C02496	1
PM19	C01	Chlorhexidine diacetate	chemicals	membrane, electron transport	C06902	0
PM19	C02	Chlorhexidine diacetate	chemicals	membrane, electron transport	C06902	0
PM19	C03	Chlorhexidine diacetate	chemicals	membrane, electron transport	C06902	0
PM19	C04	Chlorhexidine diacetate	chemicals	membrane, electron transport	C06902	0
PM19	C05	7-Hydroxycoumarin	chemicals	DNA intercalator	C09315	0
PM19	C06	7-Hydroxycoumarin	chemicals	DNA intercalator	C09315	0
PM19	C07	7-Hydroxycoumarin	chemicals	DNA intercalator	C09315	-0.5
PM19	C08	7-Hydroxycoumarin	chemicals	DNA intercalator	C09315	0
PM19	C09	trans-Cinnamic acid	chemicals	respiration, ionophore, H+	C10438	0
PM19	C10	trans-Cinnamic acid	chemicals	respiration, ionophore, H+	C10438	0
PM19	C11	trans-Cinnamic acid	chemicals	respiration, ionophore, H+	C10438	0
PM19	C12	trans-Cinnamic acid	chemicals	respiration, ionophore, H+	C10438	0.5
PM19	D01	Tetraethylthiuram disulfide	chemicals	nucleic acid inhibitor, purine	C01692	0
PM19	D02	Tetraethylthiuram disulfide	chemicals	nucleic acid inhibitor, purine	C01692	0
PM19	D03	Tetraethylthiuram disulfide	chemicals	nucleic acid inhibitor, purine	C01692	0
PM19	D04	Tetraethylthiuram disulfide	chemicals	nucleic acid inhibitor, purine	C01692	0.5
PM19	D05	INT	chemicals	respiration		0
PM19	D06	INT	chemicals	respiration		0
PM19	D07	INT	chemicals	respiration		1
PM19	D08	INT	chemicals	respiration		0.5
PM19	D09	Phenyl-methylsulfonyl-fluoride (PMSF)	chemicals	protease inhibitor, serine	C06747	0
PM19	D10	Phenyl-methylsulfonyl-fluoride (PMSF)	chemicals	protease inhibitor, serine	C06747	0
PM19	D11	Phenyl-methylsulfonyl-fluoride (PMSF)	chemicals	protease inhibitor, serine	C06747	0
PM19	D12	Phenyl-methylsulfonyl-fluoride (PMSF)	chemicals	protease inhibitor, serine	C06747	0
PM19	E01	FCCP	chemicals	respiration, ionophore, H+		0
PM19	E02	FCCP	chemicals	respiration, ionophore, H+		0
PM19	E03	FCCP	chemicals	respiration, ionophore, H+		0
PM19	E04	FCCP	chemicals	respiration, ionophore, H+		0.5
PM19	E05	DL-Thioctic acid	chemicals	Reducing agent	C00725	0
PM19	E06	DL-Thioctic acid	chemicals	Reducing agent	C00725	-0.5
PM19	E07	DL-Thioctic acid	chemicals	Reducing agent	C00725	1
PM19	E08	DL-Thioctic acid	chemicals	Reducing agent	C00725	0
PM19	E09	2-Hydroxy-1,4-Naphthoqui	chemicals	oxidizing agent	C10368	0
PM19	E10	2-Hydroxy-1,4-Naphthoqui	chemicals	oxidizing agent	C10368	0
PM19	E11	2-Hydroxy-1,4-Naphthoqui	chemicals	oxidizing agent	C10368	0
PM19	E12	2-Hydroxy-1,4-Naphthoqui	chemicals	oxidizing agent	C10368	0
PM19	F01	Phenethicilllin	chemicals	wall, lactam		0
PM19	F02	Phenethicilllin	chemicals	wall, lactam		0
PM19	F03	Phenethicilllin	chemicals	wall, lactam		0
PM19	F04	Phenethicilllin	chemicals	wall, lactam		-2
PM19	F05	Blasticidin S	chemicals	protein synthesis	C02010	0
PM19	F06	Blasticidin S	chemicals	protein synthesis	C02010	0
PM19	F07	Blasticidin S	chemicals	protein synthesis	C02010	0
PM19	F08	Blasticidin S	chemicals	protein synthesis	C02010	-1
PM19	F09	Sodium Caprylate	chemicals	respiration, ionophore, H+	C06423	0
PM19	F10	Sodium Caprylate	chemicals	respiration, ionophore, H+	C06423	0
PM19	F11	Sodium Caprylate	chemicals	respiration, ionophore, H+	C06423	0.5
PM19	F12	Sodium Caprylate	chemicals	respiration, ionophore, H+	C06423	0
PM19	G01	Lauryl sulfobetaine (N-Dodecyl-N,N-dimethyl-3- ammonio-1-propanesulfonate)	chemicals	membrane, detergent, zwitterionic		0
PM19	G02	Lauryl sulfobetaine (N-Dodecyl-N,N-dimethyl-3- ammonio-1-propanesulfonate)	chemicals	membrane, detergent, zwitterionic		0
PM19	G03	Lauryl sulfobetaine (N-Dodecyl-N,N-dimethyl-3- ammonio-1-propanesulfonate)	chemicals	membrane, detergent, zwitterionic		-1.5
PM19	G04	Lauryl sulfobetaine (N-Dodecyl-N,N-dimethyl-3- ammonio-1-propanesulfonate)	chemicals	membrane, detergent, zwitterionic		-2.5
PM19	G05	Dihydrostreptomycin	chemicals	protein synthesis, 30S ribosomal subunit, aminoglycoside	C01023	0
PM19	G06	Dihydrostreptomycin	chemicals	protein synthesis, 30S ribosomal subunit, aminoglycoside	C01023	0
PM19	G07	Dihydrostreptomycin	chemicals	protein synthesis, 30S ribosomal subunit, aminoglycoside	C01023	0
PM19	G08	Dihydrostreptomycin	chemicals	protein synthesis, 30S ribosomal subunit, aminoglycoside	C01023	0
PM19	G09	Hydroxylamine	chemicals	DNA damage, mutagen, antifolate (inhibits thymine and methionine synthesis)	C00192	0
PM19	G10	Hydroxylamine	chemicals	DNA damage, mutagen, antifolate (inhibits thymine and methionine synthesis)	C00192	0
PM19	G11	Hydroxylamine	chemicals	DNA damage, mutagen, antifolate (inhibits thymine and methionine synthesis)	C00192	1
PM19	G12	Hydroxylamine	chemicals	DNA damage, mutagen, antifolate (inhibits thymine and methionine synthesis)	C00192	0
PM19	H01	Hexammine cobalt (III) chloride	chemicals	DNA synthesis		0
PM19	H02	Hexammine cobalt (III) chloride	chemicals	DNA synthesis		0
PM19	H03	Hexammine cobalt (III) chloride	chemicals	DNA synthesis		0
PM19	H04	Hexammine cobalt (III) chloride	chemicals	DNA synthesis		0
PM19	H05	a-Monothioglycerol	chemicals	reducing agent, thiol, adenosyl methionine antagonist		0
PM19	H06	a-Monothioglycerol	chemicals	reducing agent, thiol, adenosyl methionine antagonist		0
PM19	H07	a-Monothioglycerol	chemicals	reducing agent, thiol, adenosyl methionine antagonist		0
PM19	H08	a-Monothioglycerol	chemicals	reducing agent, thiol, adenosyl methionine antagonist		-0.5
PM19	H09	Polymyxin B	chemicals	membrane, cyclic peptide	C11613	0
PM19	H10	Polymyxin B	chemicals	membrane, cyclic peptide	C11613	-3
PM19	H11	Polymyxin B	chemicals	membrane, cyclic peptide	C11613	-1
PM19	H12	Polymyxin B	chemicals	membrane, cyclic peptide	C11613	-1
PM20	A01	Amitriptyline	chemicals	membrane, transport	D00809	0
PM20	A02	Amitriptyline	chemicals	membrane, transport	D00809	0
PM20	A03	Amitriptyline	chemicals	membrane, transport	D00809	1
PM20	A04	Amitriptyline	chemicals	membrane, transport	D00809	0
PM20	A05	Apramycin	chemicals	protein synthesis, 30S ribosomal subunit, aminoglycoside	C01555	0
PM20	A06	Apramycin	chemicals	protein synthesis, 30S ribosomal subunit, aminoglycoside	C01555	0
PM20	A07	Apramycin	chemicals	protein synthesis, 30S ribosomal subunit, aminoglycoside	C01555	0
PM20	A08	Apramycin	chemicals	protein synthesis, 30S ribosomal subunit, aminoglycoside	C01555	0
PM20	A09	Benserazide	chemicals	aa metabolism, aromatic amino acid decarboxylase inhibitor	D01653	0.5
PM20	A10	Benserazide	chemicals	aa metabolism, aromatic amino acid decarboxylase inhibitor	D01653	0
PM20	A11	Benserazide	chemicals	aa metabolism, aromatic amino acid decarboxylase inhibitor	D01653	0
PM20	A12	Benserazide	chemicals	aa metabolism, aromatic amino acid decarboxylase inhibitor	D01653	0
PM20	B01	Orphenadrine	chemicals	anti-cholinergic	C07935	0
PM20	B02	Orphenadrine	chemicals	anti-cholinergic	C07935	0
PM20	B03	Orphenadrine	chemicals	anti-cholinergic	C07935	-0.5
PM20	B04	Orphenadrine	chemicals	anti-cholinergic	C07935	0
PM20	B05	DL-Propanolol	chemicals	beta-adrenergic blocker	C07386	0.5
PM20	B06	DL-Propanolol	chemicals	beta-adrenergic blocker	C07386	0
PM20	B07	DL-Propanolol	chemicals	beta-adrenergic blocker	C07386	-2.5
PM20	B08	DL-Propanolol	chemicals	beta-adrenergic blocker	C07386	0
PM20	B09	Tetrazolium violet	chemicals	respiration, uncoupler		0
PM20	B10	Tetrazolium violet	chemicals	respiration, uncoupler		0
PM20	B11	Tetrazolium violet	chemicals	respiration, uncoupler		0
PM20	B12	Tetrazolium violet	chemicals	respiration, uncoupler		0
PM20	C01	Thioridazine	chemicals	membrane, phenothiazine, efflux pump inhibitor, anti-psychotic	D00798	0
PM20	C02	Thioridazine	chemicals	membrane, phenothiazine, efflux pump inhibitor, anti-psychotic	D00798	0
PM20	C03	Thioridazine	chemicals	membrane, phenothiazine, efflux pump inhibitor, anti-psychotic	D00798	-3
PM20	C04	Thioridazine	chemicals	membrane, phenothiazine, efflux pump inhibitor, anti-psychotic	D00798	0
PM20	C05	Atropine	chemicals	acetylcholine receptor, antagonist	C01479	-0.5
PM20	C06	Atropine	chemicals	acetylcholine receptor, antagonist	C01479	0
PM20	C07	Atropine	chemicals	acetylcholine receptor, antagonist	C01479	-2.5
PM20	C08	Atropine	chemicals	acetylcholine receptor, antagonist	C01479	0
PM20	C09	Ornidazole	chemicals	nitro compound, oxidizing agent, DNA damage		0
PM20	C10	Ornidazole	chemicals	nitro compound, oxidizing agent, DNA damage		0
PM20	C11	Ornidazole	chemicals	nitro compound, oxidizing agent, DNA damage		0
PM20	C12	Ornidazole	chemicals	nitro compound, oxidizing agent, DNA damage		1
PM20	D01	Proflavine	chemicals	DNA intercalator, inhibits RNA synthesis	C11181	0
PM20	D02	Proflavine	chemicals	DNA intercalator, inhibits RNA synthesis	C11181	0
PM20	D03	Proflavine	chemicals	DNA intercalator, inhibits RNA synthesis	C11181	0
PM20	D04	Proflavine	chemicals	DNA intercalator, inhibits RNA synthesis	C11181	0
PM20	D05	Ciprofloxacin	chemicals	DNA topoisomerase	C05349	0.5
PM20	D06	Ciprofloxacin	chemicals	DNA topoisomerase	C05349	0
PM20	D07	Ciprofloxacin	chemicals	DNA topoisomerase	C05349	0
PM20	D08	Ciprofloxacin	chemicals	DNA topoisomerase	C05349	0.5
PM20	D09	18-Crown-6 ether	chemicals	respiration, ionophore, H+		0.5
PM20	D10	18-Crown-6 ether	chemicals	respiration, ionophore, H+		0
PM20	D11	18-Crown-6 ether	chemicals	respiration, ionophore, H+		0
PM20	D12	18-Crown-6 ether	chemicals	respiration, ionophore, H+		0
PM20	E01	Crystal violet	chemicals	respiration, uncoupler	C11167	0
PM20	E02	Crystal violet	chemicals	respiration, uncoupler	C11167	-3
PM20	E03	Crystal violet	chemicals	respiration, uncoupler	C11167	-0.5
PM20	E04	Crystal violet	chemicals	respiration, uncoupler	C11167	0
PM20	E05	Dodine (n-Dodecylguanidine)	chemicals	membrane permeability, guanidine, fungicide		0
PM20	E06	Dodine (n-Dodecylguanidine)	chemicals	membrane permeability, guanidine, fungicide		0
PM20	E07	Dodine (n-Dodecylguanidine)	chemicals	membrane permeability, guanidine, fungicide		0
PM20	E08	Dodine (n-Dodecylguanidine)	chemicals	membrane permeability, guanidine, fungicide		0
PM20	E09	Hexachlorophene	chemicals	membrane, electron transport	C08039	0
PM20	E10	Hexachlorophene	chemicals	membrane, electron transport	C08039	0
PM20	E11	Hexachlorophene	chemicals	membrane, electron transport	C08039	0
PM20	E12	Hexachlorophene	chemicals	membrane, electron transport	C08039	0
PM20	F01	4-Hydroxycoumarin	chemicals	DNA intercalator		0
PM20	F02	4-Hydroxycoumarin	chemicals	DNA intercalator		0
PM20	F03	4-Hydroxycoumarin	chemicals	DNA intercalator		-0.5
PM20	F04	4-Hydroxycoumarin	chemicals	DNA intercalator		-1
PM20	F05	Oxytetracycline	chemicals	protein synthesis, 30S ribosomal subunit, tetracycline	C06624	0
PM20	F06	Oxytetracycline	chemicals	protein synthesis, 30S ribosomal subunit, tetracycline	C06624	0.5
PM20	F07	Oxytetracycline	chemicals	protein synthesis, 30S ribosomal subunit, tetracycline	C06624	0
PM20	F08	Oxytetracycline	chemicals	protein synthesis, 30S ribosomal subunit, tetracycline	C06624	-1
PM20	F09	Pridinol	chemicals	anti-cholinergic	D02064	0
PM20	F10	Pridinol	chemicals	anti-cholinergic	D02064	0
PM20	F11	Pridinol	chemicals	anti-cholinergic	D02064	0
PM20	F12	Pridinol	chemicals	anti-cholinergic	D02064	1
PM20	G01	Captan	chemicals	fungicide, carbamate	C14438	0
PM20	G02	Captan	chemicals	fungicide, carbamate	C14438	0
PM20	G03	Captan	chemicals	fungicide, carbamate	C14438	0
PM20	G04	Captan	chemicals	fungicide, carbamate	C14438	-0.5
PM20	G05	3,5-Dinitrobenzoic acid	chemicals	respiration, ionophore, H+		0.5
PM20	G06	3,5-Dinitrobenzoic acid	chemicals	respiration, ionophore, H+		0
PM20	G07	3,5-Dinitrobenzoic acid	chemicals	respiration, ionophore, H+		0
PM20	G08	3,5-Dinitrobenzoic acid	chemicals	respiration, ionophore, H+		0.5
PM20	G09	8-Hydroxyquinoline	chemicals	chelator, lipophilic		-0.5
PM20	G10	8-Hydroxyquinoline	chemicals	chelator, lipophilic		0
PM20	G11	8-Hydroxyquinoline	chemicals	chelator, lipophilic		-1
PM20	G12	8-Hydroxyquinoline	chemicals	chelator, lipophilic		0
PM20	H01	Patulin	chemicals	microtubulin polymerization inhibitor, antifungal		0
PM20	H02	Patulin	chemicals	microtubulin polymerization inhibitor, antifungal		-0.5
PM20	H03	Patulin	chemicals	microtubulin polymerization inhibitor, antifungal		0
PM20	H04	Patulin	chemicals	microtubulin polymerization inhibitor, antifungal		0
PM20	H05	Tolylfluanid	chemicals	fungicide, phenylsulphamide		0
PM20	H06	Tolylfluanid	chemicals	fungicide, phenylsulphamide		0
PM20	H07	Tolylfluanid	chemicals	fungicide, phenylsulphamide		0.5
PM20	H08	Tolylfluanid	chemicals	fungicide, phenylsulphamide		0
PM20	H09	Troleandomycin	chemicals	protein synthesis, 50S ribosomal subunit, macrolide	C01946	0
PM20	H10	Troleandomycin	chemicals	protein synthesis, 50S ribosomal subunit, macrolide	C01946	0
PM20	H11	Troleandomycin	chemicals	protein synthesis, 50S ribosomal subunit, macrolide	C01946	0
PM20	H12	Troleandomycin	chemicals	protein synthesis, 50S ribosomal subunit, macrolide	C01946	0
